# Cell fitness is an omniphenotype

**DOI:** 10.1101/487157

**Authors:** Nicholas C. Jacobs, Jiwoong Park, Nancy L. Saccone, Timothy R. Peterson

**Affiliations:** Department of Medicine, Division of Basic and Biomedical Sciences, Washington University School of Medicine, 660 S. Euclid Ave., St. Louis, MO 63110, USA; Computational and Systems Biology, Washington University School of Medicine, 660 S. Euclid Ave., St. Louis, MO 63110, USA; Molecular and Cellular Biology programs, Washington University School of Medicine, 660 S. Euclid Ave., St. Louis, MO 63110, USA; Department of Genetics, Washington University School of Medicine, 660 S. Euclid Ave., St. Louis, MO 63110, USA; Division of Biostatistics, Washington University School of Medicine, 660 S. Euclid Ave., St. Louis, MO 63110, USA; Institute for Public Health, Washington University School of Medicine, 660 S. Euclid Ave., St. Louis, MO 63110, USA; BIOIO, 4340 Duncan Ave., Suite 236, St. Louis, MO 63110, USA; Healthspan Technologies, Inc., 4340 Duncan Ave. Suite 265, St. Louis, MO 63110, USA

## Abstract

Moore’s law states that computers get faster and less expensive over time. In contrast in biopharma, there is the reverse spelling, Eroom’s law, which states that drug discovery is getting slower and costing more money every year. Herein, we propose a solution to this problem. We put forth a consensus algorithm for inexpensively and rapidly prioritizing new factors of interest (e.g., a gene or drug) in human disease research. Specifically, we argue for synthetic interaction testing in mammalian cells using cell fitness – which reflect changes in cell number that could be due many effects – as a readout to judge the potential of the new factor. That is, if we combine perturbing a known factor with perturbing an unknown factor and they produce a synergistic, i.e., multiplicative rather than additive cell fitness phenotype, this justifies proceeding with the unknown gene/drug in more complex models where the known perturbation is already validated. This recommendation is backed by the following evidence we demonstrate herein: 1) human genes currently known to be important to cell fitness involve nearly all classifications of cellular and molecular processes; 2) Nearly all human genes important in cancer – a disease defined by altered cell number – are also important in other common diseases; 3) Many drugs affect a patient’s condition and the fitness of their cells comparably. We provide proof of concept of the Omniphenotype model using the widely used osteoporosis drug, bisphosphonates, implicating its mechanism of action (MoA) genes, ATRAID, SLC37A3, and FDPS, as potential gerotargets for neurodegenerative conditions. Taken together, these findings suggest cell fitness could be a broadly applicable phenotype for understanding gene, disease, and drug function. Measuring cell fitness is robust and requires little time and money. These are features that have long been capitalized on by pioneers using model organisms that we hope more mammalian biologists will recognize.

**Short summary:** Cell fitness is a biological hash function that enables interoperability of biomedical data.

## Supplementary material for "Cell fitness is an omniphenotype": Omniphenotype_supp_table1 (part 1 of 3)

### Sheet: related to Fig.1
	Current Pairs (as of 06/2021)	Total Pairs	Current Spending ($)	Future Spending ($)	Future Date (year)
Huttlin	717	21729	3528345074	150310000000	2574.46
Huttlin_Depmap_1000	334	5824	2409628308	62459250000	2347.89
Huttlin_Depmap_100	212	3016	1591920100	35868548300	2306.44

### Sheet: related to Fig. 3A
essential gene counts	GO term counts	ratio	type
808	3282	0.184455	essential in all 5 Hart cell lines
1734	5445	0.306019	essential in both Blomen cell lines
2054	6444	0.362165	essential in KBM7 cells
3916	9577	0.538245	essential in at least 1 of 5 Hart cell lines
4096	9674	0.543697	essential in at least 1 of 4 Wang cell lines
5499	11239	0.631653	Wang p <= 0.1
5875	11684	0.656663	combining Hart and Wang at least 1 cell line out of 9
6332	12067	0.678188	70.1% combining Hart,Wang, Blomen at least 1 cell line out of 10
8157	13459	0.756421	moffat growth score > 0.5 stddev away from mean
11171	15017	0.843984	moffat growth score > 0.25 stddev away from mean
17473	17291	0.971787	Wang p <= 0.1 + moffat growth score > 0.5 stddev away from mean + Blomen growth score > 0.5 stddev away from mean
17651		0	total Hart genes
17910		0	total GO accession IDs
15531	17202	0.966785	total UNIQUE genes and GO terms between all 10 Hart,Wang, Blomen cell lines
21246	17793	1	total genes and GO terms between all 10 Hart,Wang, Blomen cell lines

### Sheet: related to Fig. 3B
gene	Pearson's correlation	adj. p-val	co-citations with IL1R1 and/or IRAK4		gene	Pearson's correlation	adj. p-val	co-citations with PPARA and/or PPARG		gene	Pearson's correlation	adj. p-val	co-citations with TGFBR1 and/or TGFBR2		gene	Pearson's correlation	adj. p-val	co-citations with BDNF and/or SLC6A4
IL1R1	0.606605	3.28095e-07	1	2576	PPARA	0.515578	0.460635	78	58755	TGFBR2	0.868703	1.1493e-97	194	20924	SLC6A4	0.508694	0.680573	0	39417
IRAK4	0.606605	3.28095e-07	1	256	PPARG	0.515578	0.460635	78	296	TGFBR1	0.868703	1.1493e-97	194	767	BDNF	0.508694	0.680573	60	1550
IL1RAP	0.269762	3.20172e-23	2		RXRA	0.185322	5.4888e-14	21		SMAD3	0.295896	4.8807e-23	73		PAMR1	0.211457	2.63658e-17	0
MYD88	0.265292	4.32468e-26	183	45425184	SMAP2	0.18421	1.63041e-12	0	1036085670	RNF111	0.275391	8.35603e-20	0	368973816	USP47	0.196299	2.15293e-15	0	695079378
TRAF6	0.243017	2.75655e-18	69	12800	EYA1	0.177011	7.14638e-09	1	14800	TGFBR3	0.26338	4.19258e-18	20	38350	CHRM4	0.194771	2.82764e-15	1	77500
SULT1C4	0.17438	3.88498e-08	0		SKOR2	0.176387	2.5904e-11	0		PSENEN	0.232773	3.43127e-14	1		LIN7C	0.189251	2.26983e-13	6
LIMA1	0.170611	1.05195e-08	0	848	SMYD2	0.175908	6.26163e-14	0	7183	APH1A	0.218081	1.81274e-12	2	4177	USH1C	0.187902	1.36239e-11	0	3419
LRRC39	0.170311	9.14901e-08	0	5	DGCR2	0.175437	2.49321e-08	0	14	NCSTN	0.207252	2.79033e-11	0	11	CRY2	0.179667	1.09854e-11	3	5
PUS7L	0.168114	6.32331e-09	0		TNKS2	0.168594	1.02747e-14	1		JUNB	0.195043	4.96254e-10	1		TSPAN18	0.176176	2.19324e-08	0
SESTD1	0.15747	1.01593e-06	0	242	CTBP2	0.165431	1.59851e-08	4	4011	CD109	0.187961	2.3308e-09	1	1882	KCNJ11	0.166492	1.34198e-07	2	1570
CCDC6	0.157204	5.2225e-07	0	3	TTLL1	0.163013	3.70861e-07	1	9	SPCS1	0.172678	4.01613e-08	0	6	ACCSL	0.164939	1.82292e-14	0	4
SULT1B1	0.156415	1.26456e-06	0		APOD	0.162191	4.06926e-07	18		UGGT1	0.162632	3.81528e-07	0		ANO3	0.155991	2.40043e-09	0
RALB	0.151981	2.24476e-06	0		UPF1	0.160159	3.07522e-08	6		ITGB6	0.161214	5.24074e-07	1		DNM3	0.154114	7.99187e-07	0
TMEM19	0.150601	2.64862e-07	0		IQSEC1	0.160079	6.29192e-07	1		TNRC18	0.159969	4.52511e-07	0		PDHX	0.152873	1.22994e-10	0
SPZ1	0.150397	1.21837e-06	0		ZFPM1	0.15951	9.153e-10	1		BCAR1	0.152427	1.5133e-06	0		OR4X2	0.150025	1.85597e-07	0
UNC13C	0.148576	4.0027e-06	0		FERMT1	0.159443	9.45018e-09	5		ACVR2B	0.150128	2.19948e-06	1		SEZ6	0.147601	4.1954e-06	0
ANKRD39	0.148288	1.19363e-06	0		HAAO	0.157961	3.35301e-11	0		FAM189A1	0.149394	2.75933e-06	0		MYBPC3	0.147453	8.85669e-08	0
ZNF277	0.14826	5.36877e-06	0		CENPM	0.155895	1.49135e-09	0		SMAD4	0.144672	9.42801e-06	41		CCDC34	0.145519	9.90558e-11	0
SLC9A4	0.148116	2.06995e-06	0		KDM6B	0.154991	3.38882e-12	12		SRP9	0.144041	8.87733e-06	0		MAPK8IP1	0.141232	9.12672e-06	0
FBXO42	0.148016	3.94068e-06	0		HES5	0.154125	1.71766e-07	9		PCDH17	0.143468	1.19684e-05	0		ELF5	0.141199	2.85636e-09	0
SLC35F5	0.146888	1.30446e-06	0		TCEA2	0.153576	1.01228e-08	0		GGNBP2	0.141776	1.07797e-05	0		RAPGEFL1	0.139168	1.01544e-05	0
SMIM19	0.146586	3.88724e-06	0		FERD3L	0.152753	6.70471e-07	1		SMAD2	0.141248	1.35919e-05	70		NRIP3	0.137468	8.23524e-09	0
ZUFSP	0.14647	2.49325e-07	0		ZBTB16	0.152377	5.78995e-15	1		TJAP1	0.140218	1.84752e-05	0		AMPD3	0.137222	1.27683e-06	0
DENND2C	0.146177	3.90837e-06	0		DNMT3A	0.151712	8.50756e-14	2		IPO8	0.139812	2.16441e-05	1		EHF	0.135811	5.78194e-10	0
PRR27	0.145191	5.00554e-06	0		USP21	0.151598	1.14393e-08	1		ROBO1	0.13689	2.73321e-05	4		PPEF2	0.135736	1.7044e-06	0
PRICKLE1	0.145003	5.86637e-06	0		UBE2E1	0.151065	4.15667e-09	0		FAM198A	0.136628	3.4624e-05	0		FNBP4	0.135064	1.98608e-05	0
QSER1	0.144966	1.9957e-06	0		SIRT4	0.150744	5.09464e-09	1		AGRP	0.135943	3.5205e-05	16		TH	0.134132	2.2077e-05	1442
ZNF420	0.144726	5.90251e-06	0		AGXT2	0.148742	1.86524e-08	0		VSTM2A	0.135276	4.29307e-05	0		TOB2	0.132855	3.04888e-05	0
IBTK	0.144283	1.0531e-05	0		ANKRD1	0.148653	9.23927e-07	7		SSR2	0.132431	4.11175e-05	0		CCDC179	0.132269	7.9954e-08	0
ZNF529	0.144278	4.38803e-06	0		BRDT	0.14831	1.03336e-07	1		EVX1	0.131776	6.98012e-05	0		VAX2	0.131728	1.3031e-07	0
TMTC3	0.144226	6.87043e-06	0		KDM2B	0.147775	2.12373e-06	1		AHDC1	0.12947	0.000108658	0		DKK3	0.131693	5.32019e-05	1
TESK2	0.143782	9.72774e-06	0		TDRD9	0.147738	2.00998e-10	0		DDX51	0.129056	0.000114137	0		OR52E2	0.12931	3.9989e-05	0
TESK1	0.143115	1.04886e-05	0		KAT2B	0.147533	3.84085e-13	3		C8G	0.128178	9.31762e-05	1		SLC5A12	0.128645	1.29137e-05	0
ZGRF1	0.143059	4.14104e-07	0		TET3	0.14693	4.09492e-09	3		FAM171B	0.127528	0.000125165	0		FANCF	0.128607	1.71172e-05	0
GCC2	0.14287	8.12778e-06	0		PCGF6	0.145744	1.3239e-07	0		RTN4R	0.127427	0.000132603	2		F2	0.128214	4.73356e-05	32
EVI5	0.142606	1.08326e-05	0		BNIP3L	0.145389	3.61259e-06	6		TGFB1	0.125607	0.000190233	116		C11orf86	0.128197	0.000129904	0
ATAD5	0.141816	1.40401e-05	0		SATB1	0.144794	9.37521e-11	1		RIC1	0.125044	0.000139031	0		TP53I11	0.127953	4.60227e-05	0
LALBA	0.140496	9.49652e-07	0		ZSCAN2	0.144246	5.29977e-06	0		C20orf85	0.124983	0.000184189	0		TMPRSS6	0.127392	5.52832e-05	0
HOXD3	0.140021	1.69594e-05	0		JMJD8	0.143366	5.82716e-08	0		EIF3B	0.12457	0.000215124	0		ZNF750	0.127335	1.71432e-05	0
SGPP2	0.138904	1.49109e-05	0		ALDH2	0.143224	8.3529e-09	2		CFAP20	0.124484	0.000201591	0		C2CD4D	0.12703	0.000142215	0
SPATA18	0.138222	2.77729e-05	0		HDAC11	0.142868	8.03831e-08	8		RGP1	0.123808	0.000239998	0		RAB34	0.126976	9.1027e-06	0
SLC38A9	0.137587	2.87815e-05	0		MAPK3	0.142562	2.71069e-07	6		ACOXL	0.123521	0.000204915	0		PTGER1	0.126807	0.000116224	0
HPSE2	0.137353	2.32853e-05	0		UPK3A	0.141996	4.92542e-11	1		ACVR1B	0.123273	0.000259097	4		GSG1	0.125023	0.000124122	0
KCTD6	0.136652	2.59829e-05	0		IDH2	0.140639	1.08931e-08	10		PSD	0.122826	0.000233364	20		ALX4	0.124874	0.000101472	0
INPP4A	0.136331	1.7764e-05	0		PTPRE	0.139478	5.12814e-06	1		FBP2	0.122717	0.000224189	1		ARFGAP2	0.124446	5.48496e-05	0
ELK3	0.135996	4.02386e-05	0		CCDC166	0.139228	2.05359e-05	0		SFRP5	0.122341	0.000185626	2		CC2D1A	0.123857	0.000119916	0
ENPP3	0.135306	2.48327e-05	0		DYRK1B	0.139035	1.03972e-12	0		GRAMD4	0.122103	0.000292619	0		FBXO3	0.123804	7.83789e-07	0
SAMD13	0.134408	2.61489e-05	0		SIRT7	0.138995	1.77928e-06	2		POM121L12	0.121923	0.000180363	0		B3GAT3	0.123512	0.000182588	0
UBE2V2	0.134283	3.14907e-05	0		TOP1MT	0.138364	3.90657e-06	0		KCNAB3	0.12078	0.000374422	0		MADD	0.122904	5.1391e-05	3
CLEC2B	0.133308	1.33692e-05	0		PIPOX	0.138166	1.29829e-05	2		VAPA	0.120566	0.000327802	1		VPS37C	0.122565	0.000156008	0
FAM69A	0.133258	1.45279e-05	0		ABLIM2	0.137832	7.37029e-06	0		FNDC3B	0.120317	0.000372072	1		OLFM2	0.122386	1.68724e-05	0
GLDN	0.133029	6.36346e-05	0		TWIST1	0.137559	2.2246e-08	1		NAT6	0.119925	0.000294874	0		C2orf73	0.122358	0.000231296	0
PPIC	0.132126	4.69481e-05	0		MKL1	0.137469	2.24897e-05	10		RBM5	0.119476	0.00043215	0		LRP4	0.122156	2.14578e-05	2
BMPR1B	0.131367	5.63969e-05	1		MCF2L	0.137265	1.49285e-06	0		PRKCSH	0.118985	0.000337536	0		CRCP	0.122031	0.000292241	3
REV1	0.130752	2.966e-05	0		GPT	0.137179	1.50044e-07	1		TLN1	0.118847	0.000372626	1		SVIP	0.121889	7.32642e-10	0
TMEM150C	0.130751	8.94471e-05	0		MAEL	0.137019	1.45181e-13	0		PRG3	0.118776	0.000479763	1		GYLTL1B	0.121731	4.42678e-07	0
LRRK2	0.130634	2.48331e-05	0		OGFOD2	0.136792	7.6922e-07	0		WNT8A	0.118593	0.000294557	1		RNF217	0.121231	0.000227158	0
ZNF33A	0.130371	8.88845e-05	0		ARRB1	0.136398	7.73274e-07	25		TMEM198	0.118474	0.000492519	0		L1TD1	0.12072	5.03472e-05	0
TAS2R50	0.13011	9.94966e-06	0		SERPIND1	0.136017	1.65732e-05	1		ICAM2	0.118097	0.000472122	2		OR4C13	0.120482	0.000279068	0
ZNF354A	0.129097	2.67435e-05	0		L3MBTL2	0.135949	1.50643e-06	0		PPARG	0.118086	0.000530597	3		FAM222B	0.119853	6.94781e-07	0
THEM5	0.129093	0.000111104	0		HIST1H2BK	0.135652	4.23084e-08	0		NOP10	0.118019	0.000458084	0		ARL8A	0.119559	8.64796e-05	0
REG4	0.128716	3.30667e-05	0		CCBL1	0.135212	4.86889e-11	0		MYL9	0.117671	0.000560139	1		DGKZ	0.119242	2.5752e-05	0
OR5H2	0.128652	0.000111135	0		PIWIL2	0.135008	3.48674e-07	0		APBB1IP	0.117111	0.000341744	0		ZYG11B	0.119125	0.000109129	0
CKAP2	0.128577	8.1658e-05	0		PDE9A	0.134945	8.70738e-06	0		CNOT1	0.117103	0.000553786	0		LGR4	0.119039	9.26085e-07	3
AP1S3	0.128362	0.000112712	0		DPEP1	0.134691	2.5439e-05	1		GANAB	0.116457	0.000669822	0		OR10V1	0.119015	2.28217e-06	0
ESCO2	0.128269	0.000119201	0		SDR42E1	0.134641	1.11588e-05	0		PLXNB1	0.115787	0.000207234	0		GIT1	0.119001	8.35351e-05	1
DMP1	0.128242	0.000113564	0		EDF1	0.134469	1.04481e-08	0		SHQ1	0.115199	0.00078779	0		TXNL4B	0.118636	1.15239e-05	0
DNAJC6	0.127564	6.66342e-06	0		SFMBT2	0.134231	2.21578e-10	0		YJEFN3	0.114996	0.000561058	0		TYMP	0.118318	0.000216802	0
TMEM184C	0.126825	2.04984e-05	0		DNMT3L	0.134212	1.16378e-12	2		NODAL	0.114314	0.000875674	1		ANO5	0.117583	0.000547012	0
MERTK	0.126805	0.000151029	0		CORO2A	0.134201	2.92314e-11	0		NFIX	0.113926	0.000915204	0		COMMD9	0.117079	3.21142e-09	0
DNAJB4	0.126759	0.000119556	0		APPL2	0.133855	1.33232e-06	0		ITPR1	0.113056	0.000844431	9		RGS7BP	0.116721	0.000112701	0
PRKAG1	0.126752	0.000110101	0		NR1I2	0.133694	5.65754e-05	4		POLD2	0.112301	0.000521129	0		FAM3C	0.116608	0.000138593	1
PRSS12	0.126373	5.55683e-05	0		ELFN1	0.1334	6.01348e-05	0		PDLIM1	0.11227	0.00056778	0		TBC1D29	0.116096	4.58333e-07	0
CDKL3	0.126141	0.000123209	0		PADI2	0.132368	2.9886e-07	3		TXNDC9	0.111859	0.00103664	0		CEP152	0.116055	0.000392293	0
TXNDC9	0.125829	0.000129707	0		ELMO3	0.132188	7.88949e-06	0		ZKSCAN7	0.111821	0.000936833	0		NUDT17	0.115796	0.000733613	0
FOXP1	0.125477	0.000189755	0		GTF2H4	0.131818	2.69513e-09	0		MMS19	0.11165	0.00096985	0		LYZL6	0.11562	5.43634e-05	0
IL24	0.125453	0.000179375	0		TNFRSF1A	0.131375	4.17332e-05	4		ENTPD3	0.111635	0.000953005	0		TPH1	0.115598	5.27905e-06	1
SULT1C2	0.125231	6.05157e-05	0		GML	0.13109	7.33918e-05	5		FA2H	0.111583	0.000981451	0		DMRTB1	0.115568	0.000185384	0
CDC14A	0.124888	0.000210927	0		OGFOD3	0.130942	1.0374e-05	0		CHST12	0.111432	0.000945418	0		TYW3	0.115419	0.000706515	0
IL1F10	0.124271	3.93686e-09	0		LIMD1	0.130768	3.46029e-09	1		FAM103A1	0.111307	0.00123761	0		EEF1G	0.115372	3.32309e-05	0
BTBD8	0.124128	0.000215214	0		EFCAB6	0.130681	1.27125e-05	0		RGS12	0.111126	0.00131004	0		SLITRK3	0.115209	0.000749232	0
PMEL	0.124087	3.19032e-05	0		CD3D	0.130605	1.05937e-14	5		CCT5	0.111056	0.000957505	1		PRRG4	0.115153	0.000736357	0
SLC25A40	0.123842	0.0002182	0		PARP10	0.130565	1.37752e-09	2		FHL3	0.111052	0.00127079	1		AP2A2	0.114837	0.00053549	0
FABP1	0.123732	0.000244856	0		HSBP1	0.130282	6.96087e-08	0		GIMAP6	0.111044	0.000546555	0		DDA1	0.114537	2.34324e-07	0
C12orf10	0.123335	0.000249501	0		P4HTM	0.130278	1.56672e-09	0		CYP26A1	0.110841	0.00127211	6		RELT	0.114471	0.000678453	0
G2E3	0.123288	0.000210208	0		ING5	0.130037	2.48102e-08	0		FOXN4	0.110686	0.00101963	0		CD8B	0.114245	0.000210588	1
ZNF621	0.1232	0.000202839	0		SMARCC2	0.12991	1.91259e-07	0		FUT11	0.110626	0.00124823	0		SLC17A5	0.114038	0.000629204	0
UGGT1	0.123003	0.000116526	0		GNRH2	0.12985	4.1481e-05	8		BTF3	0.11062	0.00132298	0		GHSR	0.113792	0.000668086	1
ZNF850	0.122989	3.79678e-05	0		THRB	0.129818	1.71151e-12	3		IQCF2	0.110541	0.00123583	0		FANCM	0.11364	0.00058912	0
POU6F1	0.122625	3.79962e-05	0		CDK2AP1	0.129717	1.08845e-06	3		CTSO	0.109877	0.00144566	0		ATG13	0.113082	0.00103743	0
COQ10A	0.122575	3.46266e-05	0		AES	0.129466	6.05562e-07	1		HECW2	0.109676	0.00159436	0		SLC39A13	0.113071	0.00053423	0
RAB28	0.122351	5.92477e-08	0		PARVG	0.129339	5.66119e-05	1		T	0.109402	0.00149526	0		FAM83F	0.113062	0.000323371	0
C2orf78	0.122343	0.000207725	0		TLL2	0.12913	4.84398e-05	8		LIFR	0.109346	0.00126123	1		FAM150A	0.11273	0.00103587	0
STRADB	0.122129	0.000144001	0		HOXA3	0.12883	0.00010614	2		HNRNPD	0.109275	0.00146694	1		OR52L1	0.112633	0.000636208	0
POLK	0.122126	0.000300311	0		KDM4D	0.12822	1.72608e-10	2		HTRA2	0.109272	0.0014325	4		FAM46C	0.112276	0.00070883	0
ENAM	0.121965	0.000302447	0		POLR3B	0.127424	6.82828e-06	0		TRAPPC1	0.109197	0.00166117	0		SLC1A2	0.112266	8.37383e-06	5
NAV3	0.121641	0.000144617	0		PTPRN2	0.127264	8.60288e-05	1		TSR3	0.109001	0.00153702	0		TUB	0.112124	0.000993199	1
SPIDR	0.121434	0.000317109	0		MAPK11	0.127216	0.000148914	3		GATSL2	0.108589	0.00182326	0		ADAP2	0.11159	6.79967e-09	0
IL1RL2	0.121395	0.000288852	3		FLT1	0.127017	2.60637e-10	1		GM2A	0.108415	0.00106519	0		XRN2	0.111473	0.00106649	0
TSGA10	0.121294	0.000349951	0		VHL	0.126903	0.000125481	40		AGBL4	0.108391	0.00108906	1		TMEM87B	0.111297	0.00129368	0
FMO2	0.121022	0.000133483	0		FAM167A	0.126644	0.000162969	5		RTP2	0.108389	0.00178007	0		ESRP2	0.111072	0.00135249	0
SLC9B2	0.121003	0.000335208	0		SEC11A	0.126341	0.000110036	0		TFCP2	0.108373	0.00185422	0		CD70	0.110977	0.000942233	2
LCAT	0.120843	0.000344974	0		AREL1	0.12613	0.000176282	0		MSTN	0.108319	0.00163781	2		TMEM92	0.110198	0.000149713	0
ATF1	0.120839	0.000163945	0		GTF2A2	0.125873	1.83128e-08	0		RTN4RL2	0.108312	0.00175691	0		MPP7	0.109989	0.000906105	0
HS6ST1	0.120735	0.000342269	0		HP1BP3	0.125815	1.45163e-09	0		WRAP53	0.108088	0.00196517	0		PNMA1	0.109689	4.57326e-05	0
C2orf15	0.120729	0.000154605	0		MYO5B	0.125702	9.19466e-05	6		CLPSL2	0.108023	0.00198593	0		NLRP6	0.109672	1.04886e-05	0
FAM135A	0.120527	0.000381554	0		PHF21B	0.125664	3.21296e-07	0		SPACA3	0.107886	0.00133694	0		PTPN5	0.109576	0.00158631	4
PARM1	0.12045	0.000268341	0		OLIG2	0.125325	9.23618e-05	1		MAGI3	0.107874	0.00138474	0		LRRC4C	0.109389	0.000715988	0
HEPHL1	0.120322	7.16645e-05	0		DENND3	0.125312	0.000145412	0		HIST1H3J	0.107537	0.00203678	0		RAB11FIP3	0.108482	0.00152084	0
CPNE8	0.120271	0.000348428	0		SLC35E4	0.125157	1.9219e-05	0		NPRL2	0.107232	0.00214838	0		FLOT2	0.108055	0.0019774	0
NLN	0.120262	1.30539e-05	0		RASA3	0.125055	2.05905e-05	0		MYH9	0.107211	0.00138969	1		TMEM41B	0.107975	0.00187967	0
CNTN1	0.120232	0.000379972	0		GRAMD4	0.124645	0.000211777	0		CNNM1	0.107182	0.00163833	0		SPATA5L1	0.107954	6.69224e-05	0
ZNF197	0.120177	0.000295807	0		MPHOSPH8	0.124373	1.00951e-06	0		ZNF568	0.106798	0.00224217	0		OR4C3	0.107803	0.000292766	0
COL12A1	0.119924	0.000243322	0		HDAC10	0.124236	1.84439e-05	4		METTL6	0.10674	0.00128032	0		TCP10L	0.107769	0.0014448	0
SRRM5	0.119803	0.000354356	0		FAM92B	0.124017	0.000143223	0		PP2D1	0.10672	0.000968276	0		KCNA4	0.107747	0.000188072	0
SOAT1	0.119696	0.000407259	0		OXTR	0.123969	0.00023145	1		KCNA4	0.106657	0.00218958	1		FAM19A4	0.10752	0.000523142	0
ZNF570	0.119031	0.000471783	0		F7	0.123964	0.000149369	7		ZNF35	0.106575	0.000933888	0		TEX35	0.10749	0.00102266	0
ABCD2	0.118885	1.54314e-05	0		NCR1	0.123901	1.50968e-12	2		SESN1	0.10647	0.00225822	0		NMNAT2	0.107396	0.000127409	0
DENND1B	0.118782	0.000218072	0		CYB5R3	0.12378	2.19614e-08	0		PIGK	0.106364	0.002069	0		TMEFF2	0.107015	0.00207986	0
SLC38A4	0.118766	0.000100688	0		PRDM7	0.123705	3.71533e-08	0		SLC35E3	0.106192	0.00232921	0		HGFAC	0.106798	1.03026e-05	0
ANKRD23	0.118599	0.000177526	0		TFDP1	0.123485	4.07509e-11	5		FIBP	0.105726	0.00262473	0		OPRD1	0.106641	0.00111122	5
FBXW10	0.118561	0.000104747	0		H1F0	0.123288	1.79658e-05	1		RIC8B	0.105643	0.00250437	0		METRN	0.106534	0.00182412	0
SMIM15	0.118251	0.000505844	0		RBP1	0.123266	1.21758e-05	2		HMGA1	0.105592	0.00254377	4		KIAA0513	0.106503	0.00201388	0
EPHA3	0.118146	0.000275638	0		HEY2	0.122892	1.934e-07	11		IL37	0.105187	0.00279963	2		ARL14EP	0.106205	0.00128148	0
MRGPRX1	0.118033	0.000235175	0		BNIP2	0.122735	0.000232619	0		JAKMIP1	0.104844	0.00287066	0		GNGT2	0.106001	0.00125958	0
LMBR1L	0.117761	2.06884e-06	0		HIF3A	0.122608	1.01416e-08	2		RBP3	0.104838	0.00206554	1		SLC13A2	0.105921	6.21759e-05	0
TDRD12	0.117711	7.34049e-05	0		BAHD1	0.122379	0.00011593	0		CPNE5	0.104832	0.00274187	0		AKIP1	0.105751	4.80543e-05	0
DCUN1D4	0.117567	4.24623e-05	0		ELL3	0.122356	4.30742e-08	0		IKBIP	0.104808	0.00231467	0		DKK1	0.105683	0.00234906	0
ZCCHC17	0.117404	0.000472193	0		ATP11A	0.122353	7.58396e-05	0		CACUL1	0.104557	0.00226003	0		GJA8	0.105672	7.12196e-05	0
FNIP2	0.117326	0.000582717	0		ZNF707	0.122183	0.000280435	0		PIWIL1	0.104429	0.0026294	1		C16orf90	0.105513	0.00229225	0
DDX52	0.117211	0.000285552	0		DNAJC1	0.121781	8.52564e-09	0		MRGPRF	0.104239	0.00240683	0		GAL3ST1	0.105413	0.0026577	0
GPR17	0.117203	0.00013056	0		NCAPH	0.121594	1.39831e-05	0		FXN	0.104208	0.00307067	1		RRS1	0.10541	0.000698783	0
SLC25A12	0.117172	0.000274688	0		GPSM1	0.121253	0.000308675	2		CALHM1	0.104145	0.0028905	0		CD59	0.105383	7.07341e-05	25
ZNF507	0.116209	0.000650708	0		BRF1	0.121179	0.000193863	1		GCK	0.103927	0.00322651	5		TMC5	0.10524	0.00178325	0
ZNF641	0.116194	0.00062136	0		PLD6	0.121165	6.09371e-09	0		RAI1	0.103916	0.00304127	1		NPIPA7	0.105016	0.00263042	0
C12orf43	0.1159	0.000269494	0		HDAC4	0.121153	2.29865e-05	43		RNF5	0.10345	0.00343205	1		MYO18A	0.104918	0.000204902	0
RNF103	0.11587	0.000607548	0		MUC5B	0.121099	0.000311182	3		PPM1M	0.103221	0.00331615	0		CCDC88B	0.104896	0.000649992	0
PTPN13	0.115726	0.000366266	0		CSPG4	0.120937	0.00016668	1		TSNAXIP1	0.102986	0.00133708	0		KLK15	0.104474	0.000636228	0
PLS1	0.115718	0.000722693	0		FN3K	0.120917	0.000333044	0		RRP12	0.10269	0.00269152	0		ADAMTS8	0.104344	0.00211928	0
ZNF33B	0.115685	0.000116987	0		TDRD5	0.120895	8.67479e-09	0		PDIA3	0.102643	0.00320593	5		FAM214B	0.104297	0.000241921	0
AMHR2	0.11554	1.41503e-06	0		CHD6	0.120532	1.0816e-07	0		TRIO	0.102622	0.00249718	1		TREM2	0.104196	0.00183158	1
PPIP5K2	0.115276	0.000201569	0		DPF1	0.120349	2.78985e-06	0		HPCAL1	0.102539	0.00285495	0		SLC15A3	0.104124	0.0029638	0
ARRDC5	0.115262	0.00038702	0		CYP2C8	0.120305	0.000383663	3		C5	0.102246	0.00296941	1		ANKRD23	0.103926	0.00244896	0
ITGA6	0.115247	0.0004758	0		WNT7A	0.120075	0.000414607	24		CD5	0.102197	0.00320345	32		PRR5L	0.103709	1.77602e-05	0
OR2AP1	0.11519	0.000782619	0		PARP3	0.119856	8.59154e-07	4		HSCB	0.10214	0.0038572	0		SAMD15	0.103648	0.00250069	0
SEC22A	0.115033	0.000583715	0		F3	0.119709	5.76481e-06	1		CEPT1	0.102138	0.00386161	1		FIZ1	0.103521	0.000921896	0
TAS2R20	0.114965	0.000131748	0		VASN	0.119578	0.00035034	0		TAMM41	0.102076	0.00318594	0		PGC	0.103151	0.00152834	3
EXOC5	0.11477	0.000428268	0		HOGA1	0.119507	7.84661e-05	0		ACVR2A	0.101807	0.00417213	6		IL20RB	0.103122	0.00151873	0
GFAP	0.114758	0.000575282	3		PRDM9	0.119386	1.32687e-08	1		DIRAS2	0.101782	0.00305012	0		LACTB	0.102968	0.00113794	0
ACOXL	0.114757	0.000237555	0		CCAR2	0.119297	1.03396e-09	4		HAPLN4	0.101723	0.00416398	0		CMC1	0.102744	0.00126604	0
DBI	0.114667	0.000501767	0		GRHL2	0.119243	1.93561e-05	3		GRB2	0.101711	0.00298739	2		PRKACB	0.102391	0.00180731	2
TBX18	0.114416	0.000717619	0		FMO1	0.119189	0.000285812	1		ITGB4	0.101648	0.0039579	2		EMR3	0.102367	0.00277993	0
GLIPR1L2	0.114342	8.38907e-05	0		PPARGC1A	0.119169	3.31039e-08	65		YES1	0.101597	0.00312112	0		KCNC1	0.102256	1.47337e-05	0
C4orf22	0.114314	0.000152253	0		SLC22A13	0.119093	1.34008e-07	0		MFAP4	0.101415	0.0037527	0		TMCC2	0.101888	0.00202303	0
C12orf54	0.114257	0.000163202	0		PTGS2	0.118859	2.68095e-10	31		LYRM4	0.101329	0.00433121	0		NMRK2	0.101871	0.00124912	0
FSD2	0.114213	0.000626575	0		CYTH4	0.118839	1.63408e-07	0		TTC4	0.101171	0.00438006	0		GSTM1	0.10165	0.000716097	3
MFAP4	0.114113	0.000886416	0		FRAT2	0.118759	9.66845e-05	0		MAST4	0.101149	0.00447682	0		BHLHA9	0.10155	0.00244162	0
OR8S1	0.114073	0.000378407	0		MFI2	0.118683	0.000156732	0		CAGE1	0.101063	0.00424666	0		PPP1R21	0.101479	0.00433815	0
ZNF358	0.113907	0.000942673	0		DOCK9	0.118483	4.3735e-05	0		VEZT	0.101034	0.00270886	0		CCKBR	0.101457	0.00428323	3
SGPL1	0.113458	0.000824119	0		KLF5	0.118387	3.78422e-07	4		TIPARP	0.100937	0.00408354	0		CDK20	0.101434	0.000618162	0
AP4S1	0.113143	0.000715079	0		KLHDC7B	0.118241	1.85677e-05	0		FMNL1	0.100849	0.00406554	1		SWAP70	0.101396	0.00412573	0
OR6C4	0.113079	0.000151533	0		SBF1	0.118121	0.000416348	3		CIAO1	0.100717	0.00430735	0		C17orf50	0.101182	1.88169e-05	0
AGPAT9	0.113025	0.000285261	0		DDB1	0.117963	9.59923e-07	1		MAP1LC3B2	0.100634	0.00398626	0		LMO2	0.101155	0.00208988	0
IFI44L	0.112903	0.000188342	0		CHRNB4	0.117766	0.000535531	0		HNRNPH3	0.100621	0.00347736	0		COL10A1	0.101141	0.00185858	1
SLC16A9	0.112671	0.000871207	0		DGCR8	0.117724	3.76049e-05	8		C2orf88	0.100497	0.00386949	0		FAM76B	0.101112	0.00449672	0
LYPD1	0.11259	0.000610168	0		ZNF224	0.11751	1.25429e-11	0		NLRP14	0.10012	0.00195985	0		TMEM204	0.101061	0.000140487	0
IL36G	0.112491	0.000452878	0		CBFA2T2	0.117218	6.01537e-05	0		UBE2D1	0.0998885	0.00376413	0		WNT7B	0.100666	0.00114818	0
IL36A	0.112438	0.00026422	0		KMT2B	0.117154	5.73936e-06	0		GGPS1	0.0998617	0.00510292	0		SLC43A1	0.100587	0.000937055	0
NBN	0.112383	0.000380796	0		WASF2	0.117045	0.000535366	1		PLEKHA4	0.0995201	0.00502577	0		GPR162	0.100391	0.000749198	0
KIF5A	0.112256	2.62292e-05	0		SPATA2L	0.116941	0.000110055	0		ADAT3	0.0994692	0.00461605	0		C1orf122	0.100286	0.00322623	0
CXCL9	0.112037	0.000104227	1		CLN6	0.116907	0.000462958	2		C17orf107	0.0993635	0.00522351	0		GNG2	0.100154	0.000539708	0
CD160	0.111887	0.000852274	0		ACAA2	0.116691	0.000561702	1		RNF41	0.0993001	0.00483898	2		EMR1	0.0997934	0.000154554	0
ZNF382	0.111875	0.000980975	0		ACTL6B	0.116645	2.37952e-14	0		GHSR	0.0992989	0.00434186	6		GTPBP2	0.0997137	0.000921841	0
MTRNR2L5	0.111822	0.00123503	0		TSHZ3	0.116571	2.03208e-06	0		PGAP2	0.0991686	0.0051137	0		C1orf194	0.0997077	0.00442029	0
KREMEN1	0.111548	0.00125218	0		WDR11	0.116382	1.78271e-07	0		TEX264	0.0991499	0.00473044	0		PEX16	0.099616	0.0024521	0
RPH3A	0.111494	0.00108786	0		PM20D1	0.116363	0.000201129	0		SSR3	0.0990871	0.00544154	0		GUCA1A	0.0995861	0.00317225	0
RGS5	0.111419	0.0011188	0		PRDM15	0.116323	1.56383e-06	0		WDR83	0.0988798	0.00448398	0		ATP2A1	0.0994258	0.00177271	2
ALK	0.111288	2.02689e-05	0		CENPA	0.116261	1.50207e-06	7		TRAPPC5	0.0986656	0.00596778	0		TLCD2	0.0993408	0.00159784	0
VSIG10L	0.11123	0.000283339	0		RFTN1	0.116259	0.000218616	0		KRBOX1	0.0985552	0.00384694	0		ZNF629	0.0992636	0.00554136	0
IL1A	0.111206	0.00119045	1		ZNF319	0.116216	7.27014e-05	0		PAQR9	0.0984947	0.00549907	0		PRKCD	0.0992371	0.00552354	4
ESCO1	0.111187	0.000442916	0		ARL10	0.116171	0.000702537	0		SPATA33	0.0982718	0.00528492	0		CD33	0.0991963	0.000537065	1
USP17L28	0.111125	0.000645621	0		CAMKK1	0.116151	0.000361341	2		POLD1	0.0982244	0.00557115	0		KIAA1549L	0.099111	0.00476914	0
TCTN1	0.111118	0.000374523	0		CARD9	0.11594	0.000477855	7		RHEB	0.0982214	0.00609461	3		RBMXL2	0.0991066	0.00342064	0
CCNT2	0.110981	0.00113065	0		TSPO	0.115915	8.41185e-06	1		MMP15	0.0980982	0.00346672	1		RTN4RL2	0.09903	0.00492843	0
RFX8	0.110978	0.00101311	0		WBP2	0.115766	1.85376e-05	0		WNT7B	0.0980379	0.00536751	2		CDKN1C	0.0989716	0.00354499	3
UPP1	0.110975	0.000135656	0		LPIN2	0.115654	1.54153e-05	9		MYH3	0.0979714	0.00629115	0		LRRC56	0.0989007	0.00372702	0
ODF2L	0.110974	0.00122077	0		ZC3H7B	0.115599	8.89707e-05	0		OR4C12	0.0979376	0.00596705	0		RFXANK	0.0986717	0.00357688	0
LYG2	0.110918	0.000959145	0		RNF14	0.115521	1.46918e-06	16		OXNAD1	0.0977266	0.00458458	0		FLRT2	0.0985784	0.00383093	0
TMEM56	0.110577	0.00122688	0		ADM2	0.115435	8.17172e-06	1		PLA2G12B	0.0977058	0.00642897	1		POP1	0.0985576	0.00533129	0
GYPC	0.110396	0.00132358	0		ZNF593	0.115272	3.49568e-05	0		AZI2	0.0976745	0.00660951	0		LDLRAD3	0.0984833	3.16272e-09	0
REST	0.110207	0.0013534	2		TBPL1	0.115074	1.00711e-05	0		PSEN1	0.0976733	0.00633371	1		SCN4B	0.0984214	0.000901633	0
SPATA31A3	0.109989	0.00150844	0		KLHL17	0.114924	0.00013495	0		OPN4	0.0975415	0.00480735	0		MS4A13	0.0983264	0.0027438	0
ZNF566	0.109797	0.00118523	0		PIANP	0.114653	0.000754689	0		MAPKBP1	0.0974354	0.00674264	0		RMDN2	0.0982005	0.00382529	0
RYR3	0.10979	0.00149002	0		L3MBTL4	0.114583	1.28397e-10	0		STEAP4	0.0973711	0.006753	4		C11orf49	0.0981004	0.00360666	0
PHOSPHO2	0.10976	0.000762745	0		CRISPLD2	0.114572	0.000803493	1		FERMT3	0.0972963	0.00680837	1		NCAN	0.0980403	0.000605205	2
ATXN7L3B	0.109753	0.0011859	0		LYPD3	0.114349	2.87369e-06	0		TAF1A	0.0972683	0.0044661	0		TMIGD1	0.0976829	0.000244903	0
ADAM30	0.109728	0.000141627	0		POLR3GL	0.114305	3.98274e-06	0		DDX11	0.0970458	0.00468444	0		UQCR11	0.0975067	0.00162284	0
SLC7A10	0.10968	0.00115112	0		GLO1	0.114255	3.18684e-05	0		MRE11A	0.097041	0.00690007	0		LHX4	0.0974449	0.00217776	0
MGAT4D	0.109649	0.000949907	0		SERPINA5	0.114145	5.87804e-05	2		RIPK4	0.096974	0.00678477	1		PLIN3	0.0973949	0.00148091	0
ITGAV	0.109609	0.00151588	0		H3F3C	0.114109	2.26945e-07	0		CMC1	0.0968407	0.00294978	0		OR52N2	0.0971432	0.00513013	0
HNRNPDL	0.109517	0.00160084	0		RBP4	0.114097	0.000918023	3		GNG13	0.0968201	0.00647821	1		NPR1	0.0970821	0.0042954	2
ZNF706	0.109457	0.0012061	0		RTP3	0.113929	0.000681998	1		NISCH	0.0967232	0.00595395	0		RXFP1	0.0969629	0.00393445	0
RAP1A	0.10945	0.000550333	0		CTSL	0.113794	1.70398e-06	14		FOXO3	0.0966077	0.00620992	1		WDR16	0.0968685	0.00442936	0
MZT2B	0.109414	0.000454882	0		SEMA4B	0.113539	0.000325693	1		ERP44	0.096585	0.00510244	0		TMEM9B	0.0968613	3.95122e-06	0
DNAJC10	0.109323	0.000368933	0		PLEKHG4	0.113527	0.000192998	0		ZAP70	0.0961642	0.00488584	4		NEMF	0.0968386	0.00626865	0
LZIC	0.109311	0.00163576	0		ZIC5	0.113501	0.000551804	0		CAMTA2	0.0961476	0.00567792	0		CYP1B1	0.0967956	0.00352712	3
MIEF2	0.109275	0.000821386	0		ALKBH3	0.113467	7.3848e-07	0		SCRN1	0.0960105	0.00697606	0		KANK3	0.0965149	0.000628869	0
ALX1	0.109134	0.00107833	0		LIF	0.113399	0.000755541	120		OR51F1	0.0960088	0.00784559	0		CNOT6L	0.0965072	2.84805e-05	0
LTA4H	0.108889	0.000575771	0		SIRT3	0.11338	0.000256555	3		FUBP3	0.0959907	0.00792829	1		TAX1BP1	0.096454	0.00668779	0
NMI	0.108883	0.00152718	1		SIN3B	0.113355	6.0756e-09	1		ZCRB1	0.095985	0.00655953	0		PHYHIP	0.0964086	0.00262805	0
BID	0.10856	0.00152979	1		ACTL7A	0.113203	0.000263909	0		MS4A3	0.095866	0.00770001	0		TRMT6	0.0961929	0.00597474	0
TMEM177	0.108529	0.00149355	0		GFI1B	0.112809	7.7355e-07	0		ALDH5A1	0.0958652	0.00475557	0		CHST1	0.0961837	0.000512432	0
FZD7	0.10836	0.00137631	0		CXXC1	0.112731	3.96825e-05	1		CAMK2G	0.0956375	0.0056985	2		CABYR	0.0959905	0.00234995	0
KIAA1586	0.108324	0.000201592	0		MIOX	0.112615	0.00103468	2		OSBPL8	0.0955795	0.00542906	0		NAGS	0.0959621	0.00338576	0
TSPAN31	0.108297	0.000344516	0		AURKC	0.112399	6.99936e-10	0		PCDHA3	0.0953099	0.00545175	0		NPHS2	0.0959287	0.00260709	0
WIF1	0.108263	0.00169442	0		SRSF3	0.11235	0.000837707	1		GEMIN4	0.0951303	0.00461781	0		LMO4	0.0959045	0.00698702	0
UBXN2A	0.108133	0.000326791	0		OR51Q1	0.112347	0.00091187	0		EDC4	0.09504	0.00877809	0		KRTAP2-2	0.095867	4.16783e-06	0
CAPZA2	0.10811	0.000174103	0		CDC42BPB	0.112327	0.000445431	0		NME4	0.0949368	0.00657225	0		CPT1A	0.095741	0.00724138	2
ZNF829	0.108103	0.00137146	0		ZNF837	0.112126	0.000999635	0		TMEM42	0.0948466	0.00183654	0		SLC18A3	0.0954594	0.00698933	4
ERAP1	0.108084	0.00186735	2		NKIRAS1	0.112046	1.47501e-05	0		MGP	0.0946156	0.00915404	1		DNLZ	0.0954566	0.00728152	0
SENP1	0.107904	0.00103371	0		PTPRN	0.112001	0.000936101	3		RBP4	0.0945925	0.00898468	50		TMPRSS9	0.0954482	0.000127629	0
BPGM	0.107815	0.000947744	0		ZNF696	0.111944	0.000695212	0		HIST1H2AD	0.0945458	0.00627456	0		CLCA1	0.0953649	0.00190272	0
CHIA	0.107807	0.00184366	1		RCBTB1	0.111607	3.84908e-11	0		FGFBP3	0.0944349	0.00911016	0		ART5	0.0953296	0.000137441	0
COL11A1	0.107786	0.00143072	0		NOL3	0.111603	0.000473999	3		MMP21	0.0944285	0.00853875	1		ALDH16A1	0.0952026	0.00414162	0
NAA11	0.107767	0.00198796	0		TCEB1	0.111578	0.000389254	0		AUTS2	0.0943423	0.0094162	0		PKNOX2	0.0951926	0.00775127	0
HPS1	0.107756	0.000668557	0		DOCK5	0.111518	2.20653e-05	0		STT3B	0.0943401	0.00854272	0		UTS2R	0.0951711	0.00327109	0
GPR84	0.107591	0.00199543	1		UGGT2	0.111512	0.000801346	0		NOSIP	0.0942221	0.0097136	0		DAPL1	0.0951084	0.00449476	0
PTH	0.10752	0.00158012	0		THUMPD2	0.111498	9.3742e-06	0		CNOT6L	0.0942164	0.00836398	0		PAQR9	0.0950778	0.000484554	0
CEP290	0.107462	0.00132732	0		OXNAD1	0.111467	0.000962549	0		PTPN11	0.0940828	0.00905896	1		C17orf112	0.0950191	0.00430007	0
CA8	0.107458	0.00117463	0		SLC2A10	0.111395	0.0011483	1		TCF20	0.0940456	0.00710874	0		CORT	0.0949911	0.00105749	4
CXCR4	0.107401	0.00147594	2		FAM169B	0.111382	0.00128597	0		GPS2	0.0939997	0.00767812	0		BUD13	0.09492	0.00629774	0
SLC18A2	0.107357	0.000795688	0		ST8SIA3	0.111344	0.00119665	0		CRKL	0.0939951	0.00879218	0		TPCN2	0.0948941	0.00432037	0
FERMT2	0.107328	0.00196157	0		KCTD1	0.11133	1.14787e-10	0		CMTR2	0.0939792	0.00980808	0		NAGA	0.0945479	0.00921391	1
APOBEC2	0.107163	0.000687295	0		PCGF2	0.111317	0.000145148	0		ARMC9	0.0938816	0.00949148	0		TMEM54	0.0944267	0.00818538	0
SPIRE1	0.107094	0.0019554	0		TMEM63A	0.111173	0.0011752	0		AKIP1	0.0938235	0.00861708	1		MGAT2	0.0944216	0.00878541	0
LARP4	0.107028	0.0011497	0		DENR	0.111167	0.000763202	0		MYL7	0.0937549	0.00922293	1		OR2D3	0.0944125	0.00830812	0
YPEL1	0.107017	0.000398447	0		HEATR4	0.111063	0.00114201	0		LRRC27	0.0937258	0.00965374	0		CORO6	0.0942943	0.000297621	0
COX6A1	0.106733	0.00147378	0		DHX38	0.111018	0.000682317	0		PRICKLE4	0.0936357	0.00999135	0		C1orf216	0.0942699	0.00574783	0
DPPA2	0.106498	0.0023595	0		PHF2	0.111014	2.6628e-09	1		TMEM37	0.0935789	0.0087709	0		UBE2L6	0.0941794	0.00749322	0
CALCRL	0.106142	0.00215187	0		NCKIPSD	0.111008	0.00134697	0		TNFAIP6	0.09357	0.00657511	0		COG7	0.0941534	0.00871509	0
BRINP2	0.1061	0.00200978	0		C22orf31	0.110989	0.000908991	0		WNT10B	0.0934858	0.00900786	6		SRL	0.0937736	0.00707417	5
CAPRIN2	0.106018	1.98273e-05	0		GLS2	0.110941	2.28554e-06	2		GTF2H2C	0.0934109	0.0104978	0		WT1	0.0935276	0.000728398	1
C10orf107	0.105978	0.00254971	0		RPS15	0.110719	4.35792e-05	1		SERPING1	0.093117	0.0108276	1		GALNT7	0.0933396	0.0067291	0
DOCK7	0.105957	0.0020841	0		SRMS	0.110713	0.000820784	17		TRPC7	0.0930741	0.0080368	0		CCDC158	0.093299	0.006516	0
TTL	0.105847	0.00119136	1		COL4A1	0.110334	0.00121756	1		TIGD2	0.0930724	0.00932859	0		KRBOX1	0.0930841	0.0048346	0
NDNF	0.105787	0.000499657	0		PRKAG2	0.110254	0.00144424	2		MYF6	0.0927747	0.00840598	0		GABARAPL2	0.092849	0.00234437	0
OTUD4	0.105743	0.00167137	0		PLCB2	0.110156	0.000291811	0		FGF19	0.092764	0.00977306	1		COG4	0.0928374	0.00426593	0
C9orf92	0.105611	0.00205768	0		CHMP1A	0.110039	4.64462e-08	0		COMTD1	0.0927344	0.00881713	0		OR5A1	0.0927522	0.00997691	0
HOXC4	0.105572	5.95599e-05	0		CRIPAK	0.109966	0.00136968	0		ITGB5	0.0927148	0.00682446	2		RGPD2	0.0927261	0.00620224	0
TBC1D8	0.105461	0.000157484	0		CDX2	0.109928	0.00153551	4		CCDC144A	0.0924232	0.0110024	0		CCL23	0.0926799	5.23641e-05	2
GBP4	0.10529	0.000452923	0		HOXA11	0.109926	0.000361897	8		TMPRSS9	0.0923799	0.0112019	0		GPR37L1	0.0926252	0.00349221	0
AFP	0.105222	0.00108259	0		HMGXB3	0.109914	9.70083e-05	0		CDSN	0.0923628	0.0114474	0		CBY1	0.0926232	0.00928894	0
SENP7	0.105113	0.00128321	0		CAPN15	0.109871	0.00126519	1		GIGYF2	0.092007	0.00813012	0		ASCL3	0.092596	0.00357305	1
ERN2	0.104978	0.00240253	0		DYNLL2	0.109843	9.14395e-05	0		EPB42	0.0918751	0.0089232	2		C12orf29	0.0924669	0.00815129	0
MS4A14	0.10491	0.000564153	0		DVL3	0.109808	0.000845661	0		TUSC1	0.0918675	0.00962512	0		FOXN1	0.0924296	0.00184112	1
ZNF519	0.104878	0.00231025	0		EXOG	0.109775	0.00159647	1		TMEM201	0.0918638	0.00336826	0		AKT1S1	0.0922662	0.0114919	0
SP3	0.104861	0.00164718	0		TMEM178A	0.109734	7.70934e-05	0		FOXP4	0.0918013	0.00793785	0		RAB11FIP4	0.092223	0.000452439	0
TRPC3	0.104831	0.00277959	0		CIITA	0.109714	3.3224e-09	1		ASRGL1	0.0917744	0.012073	0		PLA2G6	0.0921472	0.0028589	1
ANKRD32	0.104809	0.0021816	0		BBOX1	0.109594	3.65823e-08	2		MST1R	0.091754	0.00873249	0		ZDHHC13	0.0917571	0.000930598	0
ERP44	0.104781	0.00289002	0		TNFRSF13C	0.109264	0.00105094	14		TRAM2	0.091727	0.0112927	0		CHST8	0.0917011	0.0125794	0
CLDND1	0.104774	0.00227796	0		C2CD4C	0.1092	0.00138485	0		MLH1	0.0916864	0.00906488	19		OLFML2B	0.0916271	0.0117481	0
CNTN3	0.104573	0.000328762	0		LIN9	0.10919	2.89428e-05	0		CHAC1	0.0916352	0.0123195	1		CPXM1	0.0916076	0.00822558	1
OR4X1	0.104524	0.00269717	0		PCGF5	0.109101	3.86587e-07	0		OR10Q1	0.0915015	0.0124495	0		CD28	0.0915153	0.000480964	10
OR51S1	0.104416	0.0021899	0		ITGBL1	0.109009	0.000317105	0		TSR1	0.0914777	0.0121639	0		MALL	0.0915128	0.00970868	12
CBWD2	0.104399	0.00205179	0		EFCC1	0.108896	0.00075994	0		DMRTB1	0.0914386	0.0126595	0		PTDSS1	0.091413	0.00641656	0
DRAM1	0.104328	0.00304965	0		HR	0.108781	3.55567e-08	1850		PTGR1	0.0913899	0.00992593	0		SYDE2	0.0913948	0.000300323	0
COBLL1	0.104327	0.00132886	0		P4HB	0.108761	6.83244e-08	1		HECW1	0.0913169	0.0100096	0		DDB2	0.0912805	0.00162935	0
MUT	0.104273	0.00143603	0		P4HA3	0.108752	4.00623e-06	0		WDR4	0.0913077	0.0102247	0		CHAC2	0.0912636	0.0119104	0
MYOF	0.104255	0.00261314	0		ELFN2	0.108683	0.0016412	0		NUTM2A	0.0911842	0.0129478	0		HMGCS2	0.0912362	0.0128207	0
F2R	0.104117	0.00112047	1		ARHGEF7	0.108632	0.000108751	4		NKX6-2	0.0909569	0.00525157	1		SCGB1D2	0.0911332	0.0117199	0
USP33	0.104048	0.0027896	0		MED23	0.10857	3.39772e-05	0		OR8B8	0.0909267	0.0122944	0		RD3	0.0910803	0.00524142	1
HECW2	0.104	0.00238001	0		LY6H	0.10851	0.00131217	0		CNOT10	0.0908458	0.00915934	0		SMCP	0.0910771	0.012945	0
OSBPL8	0.103938	0.00106604	0		RTN4R	0.108444	0.000801015	0		MAN2B1	0.0908045	0.0133796	0		FAM129A	0.0910662	0.0130983	0
FAM19A2	0.103934	0.00223904	0		OCM	0.108295	0.00125805	7		CCR10	0.0907938	0.0121052	2		CREB3L1	0.0910449	1.06053e-05	2
OR4C46	0.103858	0.00179419	0		GCGR	0.108242	0.00185664	1		C6orf10	0.0907358	0.0119948	0		AZIN2	0.0910163	0.00593745	0
ENPP4	0.103808	0.00317459	0		CDH13	0.108218	0.00191616	1		GRM1	0.0906345	0.00994991	12		TSR3	0.0909072	0.0051599	0
PLEKHG2	0.103795	0.00317485	0		CBX8	0.108183	2.30386e-09	0		C1orf122	0.090549	0.0119673	0		BIRC2	0.0908703	0.0100084	1
GLT8D1	0.103713	0.000378858	0		FAM109B	0.108171	0.000937035	0		SEC13	0.0905406	0.0118807	0		NREP	0.090858	0.00658584	0
APAF1	0.103603	0.000389409	0		L3MBTL3	0.108136	5.80115e-05	0		WIPF3	0.0904974	0.0129815	0		KCNK16	0.0905965	0.000384538	0
ARF5	0.103579	2.62215e-05	0		MESP1	0.107946	0.000696509	5		ST8SIA6	0.090494	0.0138731	0		C20orf144	0.0905871	0.00617985	0
ZNF235	0.10357	0.00331289	0		DDX54	0.107904	2.06613e-08	0		MYLK3	0.0904283	0.0139706	1		MYNN	0.0905648	0.00939262	0
SLC38A2	0.103537	0.00214315	0		DACH1	0.107876	0.000213069	1		GPHA2	0.0904227	0.0140523	0		RPRML	0.0905407	0.00294603	0
SLC38A1	0.103512	0.0031282	0		FAM96A	0.107809	0.00122874	0		LY9	0.0903901	0.013076	0		ZNF628	0.0904919	0.00255533	0
MCMDC2	0.103374	0.000169857	0		YBX2	0.107803	3.49e-05	0		CYP2F1	0.0902751	0.0144177	5		NAT16	0.0904256	0.013909	0
ZNF654	0.10324	0.00224595	0		PCBD1	0.10772	1.80796e-08	1		TMEM117	0.0902737	0.00908721	0		AP2A1	0.0904034	0.0126375	0
GPD2	0.103209	0.00321297	0		PEX14	0.10764	1.25237e-05	1		CCDC130	0.0901598	0.0139057	0		BHMT	0.0903362	0.000361188	1
ZNF727P	0.103191	0.00108891	0		OR4F4	0.107548	0.000257968	0		MAU2	0.0901152	0.00964897	0		TBCK	0.0903319	0.00752625	0
CST9L	0.103031	0.00170025	0		HRH2	0.107521	8.61238e-05	1		UBE2K	0.0899348	0.0103858	0		ZNF691	0.0903163	0.00390381	0
ERV3-1	0.103022	0.00354436	0		MAP3K10	0.107498	8.93244e-05	1		ANAPC13	0.0899181	0.00999834	0		TRPC6	0.0902985	0.0131793	35
GPR126	0.103013	0.00110564	0		PRSS50	0.107306	0.000561368	0		FAM132A	0.0898662	0.00916828	0		KLHL35	0.0900871	0.0131667	0
GRID2	0.102992	0.002567	0		PRKCQ	0.107274	0.00197758	10		LRIG2	0.0898398	0.0085955	0		CALB1	0.0900283	0.000293858	2
CPED1	0.102966	0.00290699	0		ZDHHC4	0.107239	0.000278807	0		VAMP8	0.0898331	0.0124655	0		RNF135	0.0899123	0.00878401	0
PES1	0.102918	0.00355491	0		FA2H	0.107212	0.00124057	5		USP43	0.0897877	0.0152903	0		MTCH1	0.0897577	0.0016955	0
C9orf57	0.102877	0.00335076	0		UHRF2	0.107208	1.3786e-10	0		UBOX5	0.0897583	0.0115438	0		SERHL2	0.0897326	0.00471444	0
TWF1	0.10283	0.00280399	0		RIOK3	0.107124	0.00220443	1		LARP7	0.0897364	0.0145382	0		TTI2	0.0897088	0.00783266	0
AMPH	0.102771	0.00369958	0		KIAA0930	0.10701	0.00083915	0		LPPR5	0.0897083	0.015254	0		SULT4A1	0.0896644	0.0134699	0
TMEM185B	0.102735	0.00343207	0		GTF3C3	0.107003	8.0701e-06	1		GPR17	0.0896905	0.0154395	0		C1orf52	0.0896245	0.000161114	0
RWDD3	0.102698	0.000994856	0		CHST3	0.106984	0.00180268	1		LRAT	0.0895772	0.00930611	1		ADM	0.0893149	0.00942198	17
LACRT	0.102604	0.000102869	0		TAL1	0.106983	0.00100325	2		LRP1	0.089568	0.0157564	4		BRAP	0.0892932	0.0159768	0
NELL2	0.102546	0.000226612	0		TMEM239	0.106935	0.00193266	0		PDPR	0.0894329	0.0147787	0		ZP1	0.0891325	0.000604525	0
HOMER2	0.102519	5.68598e-05	0		RPL36	0.106883	0.00201316	0		SPDYE2	0.0893831	0.0158873	0		TMEM106A	0.0891169	8.12746e-05	0
JUND	0.102515	0.00366218	1		BCAT2	0.106877	0.00127637	0		ZCCHC24	0.0893662	0.00879984	0		ARHGAP30	0.0889564	0.0118107	0
THNSL2	0.102395	0.00372972	0		HTRA4	0.106866	0.00221712	0		NIPAL4	0.0892776	0.0135913	0		TOR3A	0.0888761	0.0138341	0
MGAT4A	0.102324	0.00355598	0		ZNF135	0.106843	0.00129518	0		C20orf166	0.0891734	0.014688	0		A3GALT2	0.0888441	0.0128365	0
HENMT1	0.102298	0.00358026	0		IGFL4	0.106824	0.00166671	0		CCER1	0.0891562	0.0113536	0		MAMSTR	0.0887187	0.000188931	0
KITLG	0.102295	2.93886e-08	0		ID4	0.106813	2.8868e-09	1		RASL11B	0.0890927	0.0162741	0		C22orf23	0.088677	0.0171914	0
OS9	0.102208	0.000243089	0		RIPPLY3	0.106785	0.000843863	0		LSM11	0.0890643	0.0119352	0		TBPL2	0.0886286	0.00116171	0
PROC	0.10219	0.00192779	10		GAL3ST4	0.10666	0.00226374	1		PELI3	0.0890096	0.0158887	0		LYVE1	0.0885532	0.0157993	0
SERF1A	0.101993	0.00198674	0		CRKL	0.106656	0.00110673	10		WDR61	0.0889947	0.0166422	0		SIGLEC10	0.0885	0.00810466	0
LACTB2	0.101771	0.00341694	0		RPS19BP1	0.106585	0.001479	0		WFDC13	0.0889419	0.0158439	0		HNRNPDL	0.0884397	0.00395763	0
CACNB4	0.101725	0.00321542	0		INO80C	0.106441	5.95481e-05	0		SNRK	0.0888952	0.014522	0		PAIP1	0.0884187	0.0115535	0
DCTN2	0.101685	0.00296531	0		UBE2B	0.106393	2.73553e-08	1		PRR5L	0.0888476	0.0166686	0		GPS1	0.0884039	0.00380811	0
DKK2	0.101664	0.00355319	0		P4HA1	0.106324	5.43222e-06	1		ZC3H10	0.088808	0.0148549	0		TCF24	0.0883055	0.0177919	0
PP2D1	0.101588	0.00361785	0		MED12L	0.106279	0.000224727	0		HAGH	0.0887135	0.0164615	0		OR51L1	0.0882262	0.00722357	0
LUM	0.101465	0.000258553	0		PRR15	0.106257	0.000222689	0		PYGM	0.0885613	0.017441	1		LOR	0.088213	0.014269	1
ARHGAP33	0.101308	0.00379061	0		WHSC1	0.106253	1.27074e-11	0		FAM111B	0.0885357	0.013224	0		CDC42EP2	0.0880439	0.00657533	0
CCDC74A	0.101201	0.00358591	0		NCOA6	0.106204	5.91879e-08	4		DDX21	0.0885352	0.0174644	0		HES1	0.0880351	0.0124326	2
TBC1D30	0.101174	0.000391001	0		ALOX5AP	0.106158	0.0014476	1		PRAMEF4	0.0883494	0.00857018	0		CSRP3	0.0878457	0.00174324	0
TAB1	0.101149	0.00407229	2		EBF4	0.106107	0.00190855	0		STAB1	0.0883389	0.0159038	0		PSD	0.0878238	0.00453864	4
FGF7	0.101142	0.00222333	1		MLX	0.106047	0.000281898	2		RHAG	0.0882244	0.0139676	0		TMEM126B	0.0878129	0.00159509	0
PALMD	0.100885	0.000904712	0		ALKBH1	0.106034	7.37275e-06	0		LINGO3	0.0882217	0.0103919	0		PLB1	0.0877954	0.00737579	0
PTPRG	0.100806	0.004456	0		CBX7	0.106022	6.44797e-05	0		TSPAN19	0.088079	0.0159906	0		ETAA1	0.0877845	0.0166684	0
GAD1	0.100742	0.00275853	0		MYT1L	0.10594	0.000954028	1		PIGM	0.0879989	0.0168859	0		OSBP	0.087765	0.0136427	1
ETV6	0.100589	0.00298588	1		CASKIN2	0.105926	0.00104518	0		SSR1	0.0879497	0.0170068	0		RNH1	0.0877568	0.00769711	0
MARCO	0.100514	0.00320328	1		NUP88	0.105916	0.00171167	0		SEMA3F	0.0878988	0.00991151	1		SLC6A5	0.0876799	0.0121839	2
FAH	0.100501	0.00324372	0		KRT222	0.105905	0.00244707	0		KRT7	0.0878096	0.0131325	0		ALG2	0.0876357	0.0188564	0
SLC12A6	0.10042	0.00361136	0		GMEB2	0.105838	5.24963e-05	0		TRMT2A	0.0876985	0.016569	0		RPTN	0.0876091	0.0142117	0
IFNA10	0.100401	0.000442006	0		CALML4	0.105813	0.00112472	0		SHISA6	0.0876022	0.0143538	0		KRTAP6-2	0.0876024	0.0155861	0
DMC1	0.100354	0.00217944	0		AADAT	0.10565	1.08522e-07	0		AKNA	0.0875399	0.016415	0		UBFD1	0.0875171	0.0192043	0
SLC40A1	0.100325	0.00414808	0		TRAF7	0.105572	1.68222e-05	1		LCN1	0.0875351	0.0166344	1		GJA4	0.0875074	0.0163751	0
EFCAB1	0.100287	0.00178852	0		POLR2F	0.1053	0.000459888	0		CASP10	0.0874809	0.0175166	1		DLEU7	0.0874044	0.0137069	0
PCED1B	0.100198	0.00470995	0		BGLAP	0.105299	0.0013185	7		HP	0.0874442	0.019036	2		APIP	0.0873764	2.52105e-05	0
POU3F3	0.100184	0.00487233	0		ARL4C	0.105279	0.00097507	0		C11orf86	0.0874127	0.0174685	0		TYR	0.0873698	0.0190199	66
PRUNE2	0.100067	0.00503542	0		IDH1	0.105103	1.42755e-06	3		ADCY8	0.0873243	0.0182208	0		LARP6	0.0872802	0.0104986	0
AEN	0.100053	0.00232358	0		SETD6	0.105086	1.74909e-08	0		DUPD1	0.0872964	0.0171874	0		GIP	0.0871122	0.000232928	2
ZFYVE16	0.100018	0.0029448	0		TRIM22	0.105045	4.9089e-07	1		TRIM48	0.0872323	0.0186466	0		SLC47A2	0.0870685	0.0189161	0
ZNF267	0.100016	0.00302288	0		DCAF8	0.105042	0.00205699	0		CHST3	0.0872211	0.0127961	0		MYL9	0.0870642	0.0151151	1
DGUOK	0.0998931	0.00264704	0		GLOD4	0.104991	6.04668e-07	0		TMEM178A	0.0871655	0.0194354	0		SCGB2A1	0.0870632	0.0130573	0
SNX7	0.0998713	0.00391686	0		CCDC117	0.104945	0.00167849	0		IPO5	0.0871522	0.0187082	0		2019-03-04	0.087035	0.000338606	0
IL12RB2	0.0998274	0.00340649	2		NEUROG3	0.104921	0.00101918	0		TMEM106B	0.0871519	0.0182472	0		ASNSD1	0.0870332	0.0186221	0
HIPK3	0.0998229	0.00164076	0		INS	0.104834	3.2007e-05	12		RPP14	0.0871086	0.0180183	0		LAMTOR5	0.087027	0.0120123	0
SAR1B	0.0997645	0.0038988	0		CSNK2B	0.104826	0.000547071	0		CCDC38	0.0870737	0.0193402	0		FBXW9	0.0869857	0.000925201	0
TUBA3D	0.0996684	0.00304101	0		SAP30	0.104808	4.35849e-05	0		HIBCH	0.0870246	0.0154359	1		OR8J1	0.0869459	0.0129839	0
SERINC5	0.0995912	0.00167838	0		MED13	0.104797	0.000919569	2		TLR6	0.0869656	0.0139619	2		FANCG	0.0868941	0.0112686	0
ZNF485	0.09946	0.00520668	0		TAT	0.104754	1.75261e-06	2		SLC25A16	0.0869493	0.0199363	0		RRAS2	0.0868466	0.00353939	0
OCLM	0.0993896	0.00463591	0		SCT	0.104612	0.00267966	47		SLC41A2	0.0868243	0.0183797	0		LPPR4	0.086718	0.0130634	0
EPHX4	0.0992013	0.00492921	0		CDH1	0.104581	0.000113158	10		SCYL1	0.0867754	0.00841566	0		CRYBA1	0.0867102	4.72856e-06	0
SMAP1	0.0991761	0.00549134	0		SIGLEC1	0.10458	0.00112387	5		SEMA5A	0.0867673	0.0135745	1		TMEM37	0.0866856	0.00303251	0
PHLDB3	0.0991539	0.00485437	0		ANKRD34C	0.104569	0.000960543	0		TRMT6	0.0867543	0.0159736	0		PIGZ	0.0866072	0.0209418	1
PMS1	0.0990524	0.00227197	0		UBTD1	0.104531	0.000331834	0		GRN	0.0867264	0.0199662	5		FBXO7	0.086567	0.0175916	0
SLC5A1	0.0990523	0.00546829	0		OR5C1	0.104505	0.00266938	0		TMEM30B	0.0866916	0.0208002	0		CKAP4	0.0863787	0.00111339	1
RALA	0.0990404	0.00514585	0		ZNF592	0.104499	0.00283358	0		GRIK5	0.0866385	0.0167746	0		COL1A2	0.0863281	0.0214755	1
FAM178B	0.099036	0.00197453	0		PHYHD1	0.104374	0.000199581	0		PPM1J	0.0866383	0.0205438	0		ALKBH3	0.0862331	0.00158315	0
REEP1	0.0990318	0.0042606	0		ULBP3	0.104294	0.0031193	2		NOLC1	0.0866317	0.0208682	0		DDX4	0.0862182	0.0199919	0
ITGB6	0.0990103	0.00189935	0		ASH2L	0.104242	0.000751142	6		TRIP10	0.0866099	0.0189735	0		COPS7A	0.0862093	0.00887697	0
ZNF280B	0.0990041	0.00339312	0		MYH4	0.104223	0.00265817	1		HIST1H4K	0.0866073	0.0147989	0		TMF1	0.0862023	0.0173449	0
RNF138	0.0990012	0.00532022	0		TICRR	0.104197	0.00129347	0		PPBP	0.0865321	0.0212707	13		ABCG2	0.0861935	0.003629	10
KIAA1715	0.0989262	0.00474829	0		LRIT3	0.104169	0.00243346	0		GPR179	0.0865188	0.0193177	0		QSER1	0.0861379	9.41602e-06	0
SUCNR1	0.0988753	0.00248	0		SCAMP5	0.104148	0.00287533	0		VCL	0.0865051	0.0200892	0		PGA3	0.0860915	0.0126865	0
KLRG1	0.0988721	2.74772e-05	0		HLCS	0.103777	0.00292718	1		KCNA5	0.086485	0.0157007	0		ZNF837	0.0860153	0.00737211	0
METTL7B	0.0988718	0.000509353	0		ERCC3	0.103343	0.000247767	3		PTDSS1	0.0863983	0.0207172	0		OR4D1	0.0859911	0.0111483	0
FSIP1	0.0987329	0.0057722	0		MXI1	0.10334	1.14524e-06	9		CACNG5	0.0863786	0.012171	0		LMOD1	0.0859132	0.0129495	0
PLEKHB2	0.0986306	0.00409417	0		BTBD1	0.103285	0.00101166	0		RSRC1	0.0863633	0.016515	0		NACC1	0.0858834	0.00875448	1
OMA1	0.0985867	0.00559132	0		NCOA1	0.103218	3.42441e-05	60		GOLGA7B	0.0863025	0.0192461	0		EXD2	0.0858796	0.021371	0
KRT4	0.098564	0.00276628	0		SUV420H2	0.103197	0.000390761	0		CCDC129	0.086294	0.0196653	0		XRCC1	0.0857795	0.0227551	2
BBIP1	0.0985346	0.00572897	0		C11orf24	0.103092	0.00286797	0		TMCC2	0.0862915	0.016456	0		PLEKHD1	0.0856583	0.0227705	0
C6orf163	0.0984891	0.00217598	0		MXD4	0.103055	9.99043e-09	0		LLGL2	0.0862489	0.0147797	0		CCDC138	0.0856097	0.0206354	0
VN1R1	0.0983982	0.00604219	0		TET2	0.103046	7.58216e-08	8		POMC	0.0861799	0.0198062	59		TGM1	0.0855779	0.00475937	0
RAB6C	0.0983965	0.00400847	0		FAM53A	0.103017	0.00169744	0		PPP2R1A	0.0861665	0.0213727	0		IRGC	0.0855757	0.00582197	0
DNAH12	0.0982215	0.00480627	0		ANKRD10	0.102961	0.00101714	0		MAD1L1	0.0860989	0.02192	0		MEFV	0.0855415	0.0149928	0
MZT2A	0.0981905	0.00448632	0		TPST2	0.102932	0.000482831	0		LYPLA2	0.0860819	0.0157031	0		ISLR2	0.0854893	0.0207092	0
MCOLN2	0.0981777	0.000992365	0		CBX6	0.102901	0.000814404	0		GPC1	0.0860425	0.0167373	0		NNT	0.0854318	0.0111581	1
THEGL	0.0981047	0.00407302	0		PAFAH2	0.102871	0.00276612	1		STAT3	0.0858647	0.0214774	12		CKS2	0.0854041	0.001252	0
CNNM4	0.098077	0.000143512	0		HDAC5	0.102855	0.000152487	44		TBX21	0.0858619	0.0226482	1		CTBS	0.0853701	0.0166083	1
PTPRO	0.097992	0.0061475	0		SMARCAD1	0.102838	0.000192012	0		CDC42EP4	0.0858564	0.0193743	0		C11orf16	0.085349	0.000580997	0
ZFP30	0.0979642	0.00349013	0		SAMD4B	0.102836	0.00314469	0		EXOSC1	0.0857437	0.0226256	0		RIC3	0.0852717	0.0151263	0
ZFR	0.0979069	0.00568504	0		DACT2	0.102782	0.000115016	1		SLC40A1	0.0856461	0.017484	1		DNAJA1	0.0852032	0.0242743	1
GBP5	0.097889	0.00587265	0		PMM1	0.102703	4.31695e-05	0		LRRTM1	0.0855991	0.0210818	0		PLEKHA7	0.0851555	2.55098e-05	0
R3HCC1L	0.0978779	0.00641485	0		CKB	0.102694	0.00261178	4		SOS1	0.0854885	0.01548	1		ACOXL	0.0850927	0.0233892	0
GPR45	0.0978367	0.000906223	0		MED25	0.10264	5.2913e-07	3		CTC1	0.0853638	0.0237364	1		HYPK	0.0850807	0.0137963	0
ADORA3	0.0978154	0.00316495	0		SERPINB12	0.102527	0.00160121	2		NDRG3	0.0853549	0.0226931	0		GOSR1	0.0850635	0.00323368	0
DCAF17	0.0978152	0.00154725	0		TMEM255B	0.1025	0.00330975	0		AKAP2	0.0853224	0.0236445	0		RUSC2	0.0850365	0.0178196	0
CERS5	0.097774	0.00475685	0		PCDHGA5	0.102455	0.0032555	0		ODF2	0.0852645	0.0185319	0		SNAPC2	0.0849436	0.00126233	0
UGT2A3	0.0976732	0.00640949	1		LRP5L	0.102363	0.000650024	0		BRAT1	0.0852627	0.0209257	0		CASC10	0.0847989	0.00540829	0
ZNF143	0.0975634	0.00259306	0		CERCAM	0.102293	0.00338451	0		PPP2R5C	0.0852422	0.021935	0		HMOX2	0.0847488	0.0241934	0
ELMOD2	0.0975368	0.00466144	0		C21orf33	0.102251	0.00305822	0		SOS2	0.0851807	0.0176054	0		SCN9A	0.084664	0.0193041	4
DDX43	0.0974193	0.00672023	0		ZNF276	0.102089	0.00199442	0		DIRC1	0.0851545	0.0243933	1		TARBP1	0.0845934	0.00421469	0
ARL9	0.0972576	0.00184073	0		RPS6KA5	0.102078	4.414e-06	0		C15orf40	0.0850816	0.0229691	0		CKS1B	0.0844822	0.0140321	0
MORN2	0.0971496	0.00026123	0		SPIN1	0.102025	0.000339705	0		OR52E2	0.0850599	0.0183215	0		NPTXR	0.0844125	0.01558	0
GPR98	0.0970947	0.00638714	0		ZHX1	0.101972	1.27457e-09	0		PITX2	0.0850299	0.0209601	3		GUCA2B	0.0844009	0.0223141	0
MTX2	0.0967519	0.00490346	0		GMNC	0.101956	1.59038e-11	0		FSD2	0.0849691	0.0243334	0		EXOSC10	0.0843634	0.00283396	0
ADAM22	0.0966624	0.00372389	0		ZSCAN1	0.101955	1.59252e-05	0		SPCS2	0.0849419	0.0242879	0		LRRC55	0.0843581	0.0220488	0
PPP1R3A	0.0966409	0.00622236	0		TLK1	0.101912	3.1055e-09	2		IDI2	0.0849259	0.0165158	1		DNAH2	0.0842717	0.00310089	0
STAT6	0.0966072	0.00088173	0		NEDD9	0.101752	0.002694	1		OR4A16	0.0848496	0.020164	0		GATSL2	0.0842553	0.0140345	0
CLEC2A	0.0964688	0.00328789	0		CCBL2	0.101745	2.47485e-06	0		AREG	0.0848257	0.0229131	1		ABHD15	0.0840234	0.00187153	0
LEMD2	0.0964652	0.00567342	0		ANP32B	0.101675	3.15284e-05	5		RIC8A	0.0847947	0.018437	0		ARFGAP3	0.0839894	0.0228114	0
ANKRD50	0.0964461	0.00190709	0		TMC2	0.101614	0.0040188	0		CCDC166	0.0847666	0.0241166	0		KSR1	0.083879	0.00122057	1
SPG20	0.0964073	0.00758416	0		SLK	0.101532	0.00363674	6		CCR7	0.0847117	0.0242782	1		TF	0.0838098	0.0254567	59
FGD4	0.0963172	0.00546045	0		SLC6A1	0.101455	0.000502222	1		MTRNR2L5	0.0846901	0.0193509	0		AQP8	0.0838	0.0256065	0
AK9	0.096317	0.00497517	1		SP110	0.101435	7.8459e-05	1		EAF1	0.0846826	0.0229108	0		BARD1	0.0837829	0.0275773	0
TCEANC2	0.0962635	0.00774051	0		GNLY	0.101426	0.00223629	6		TREM2	0.0846061	0.0250548	1		FA2H	0.0837295	0.0190527	0
UBIAD1	0.0962111	0.00492829	0		DLC1	0.1014	2.3867e-11	1		TENM3	0.0845747	0.0159624	1		FXN	0.0836717	0.0159617	1
UBE2D1	0.0961935	0.00767319	0		FBXO8	0.101184	0.00302771	0		RLN3	0.0845427	0.0231242	0		RASL10B	0.0836495	0.00282622	0
TAB2	0.0961806	0.00492039	5		TFPT	0.101143	0.000639125	1		NOP56	0.0845024	0.025142	1		ACSBG1	0.0834523	4.82653e-05	0
C6orf25	0.0960837	0.00461897	0		CDC40	0.101099	0.000554812	0		MYL5	0.0844589	0.0152485	0		HARBI1	0.0834328	0.00484062	0
TEX33	0.0960574	0.00470011	0		YES1	0.101088	0.00427831	1		FRZB	0.0844565	0.0211864	0		LRRC16B	0.0834299	0.0190455	0
BTBD10	0.0960567	0.000178377	0		AIFM3	0.101036	0.00417386	0		ABCC10	0.0844314	0.0249331	0		C19orf40	0.0832943	0.0214938	0
TMEM117	0.0960547	0.00150478	0		SPRR2F	0.100995	0.00320459	0		DAPL1	0.084375	0.0245483	0		SLC25A24	0.0832282	0.0239226	0
IL1RL1	0.0959863	0.00422572	3		RHCG	0.100964	0.00459729	2		IQCF5	0.0843744	0.0113206	0		RALGAPA1	0.0831317	0.024224	0
STRBP	0.0959449	0.00802529	0		PLXDC2	0.100859	0.00317042	1		C4orf48	0.0843711	0.0218913	0		CA10	0.0830999	0.0173224	1
TMEM150A	0.0959289	0.00138446	0		ARID5B	0.100845	3.58679e-06	1		SRC	0.0843314	0.0252026	1		SLC6A17	0.0830654	0.0189087	0
VTCN1	0.0959285	0.00770001	0		HORMAD2	0.100771	0.000225077	0		ANXA2	0.0842691	0.0227853	3		MRM1	0.0830511	0.0139196	0
LCT	0.0959202	0.0049609	0		TUBB3	0.100751	0.00450736	1		ABCA1	0.0842554	0.00840595	1		SEBOX	0.0830206	9.65055e-06	0
ACKR1	0.0956777	0.00729206	0		RPS6KL1	0.100715	0.00201665	0		LRP5	0.0842285	0.0264219	3		TMEM17	0.082991	1.8333e-05	0
PNKP	0.0956617	0.00738898	0		CNKSR1	0.100687	0.000809291	0		FBXW12	0.084173	0.0214387	0		PLEKHA4	0.082942	0.0107012	0
NOP56	0.0956615	0.00328506	0		CHD5	0.100685	1.24483e-05	1		OIT3	0.0841673	0.0226609	0		DNTTIP2	0.0829225	0.0181161	0
ANKRD55	0.0955999	0.00148392	0		HDGF	0.100635	1.52697e-10	0		INHBC	0.0841561	0.0264599	0		CLDN18	0.0829153	0.0290186	0
CTH	0.0955918	0.000182127	0		AIRE	0.100577	2.20545e-06	18		HPS1	0.0841453	0.0244549	2		MDK	0.0829008	7.459e-06	1
TIGD2	0.0955133	0.00232611	0		ZDHHC7	0.100523	0.00399026	1		GTF3C4	0.0840809	0.0258314	0		OR4C11	0.082894	0.0267415	0
ZSWIM2	0.0954753	0.000774199	0		KRTAP10-9	0.100511	0.00468482	0		SRP68	0.0840806	0.022621	0		PLSCR5	0.0828239	0.0257094	0
C12orf79	0.0953164	0.00546325	0		LY6K	0.100491	0.00458385	0		SYNPR	0.0840725	0.0224896	0		ANKRD11	0.082801	0.0203216	1
ZNF461	0.0952748	0.00854041	0		HIP1R	0.100451	0.00476474	1		MS4A12	0.0840681	0.0262912	0		ANAPC13	0.082706	0.0250276	0
APCS	0.0952256	0.00347864	3		CLEC1A	0.100443	0.00440591	0		PSMD5	0.0839521	0.0244097	0		FXYD2	0.0826572	0.00603397	1
DDX55	0.0951347	0.00815652	0		NEK9	0.100404	0.000201986	0		TCHP	0.0839371	0.0262022	0		ZNF540	0.0826567	0.0043066	0
RABL2A	0.0951195	0.000545282	0		SERPINF2	0.100343	0.000896816	1		HAND2	0.083934	0.0196953	3		DEPTOR	0.0826117	6.57956e-05	0
TPST1	0.0950984	0.00620153	0		MED31	0.100341	5.54765e-06	1		HES7	0.0838796	0.0269561	0		TECPR1	0.0824687	0.030628	0
MEI4	0.0950767	0.00756057	0		KRTAP13-4	0.100267	0.00368764	0		CDKN2B	0.08381	0.0254615	6		C1orf64	0.0824252	0.0291577	0
POP4	0.0950427	0.00598674	0		STK32A	0.100202	0.00403096	0		PRKAR1A	0.0837924	0.0186313	1		ZPBP2	0.0824036	0.0301176	0
CHMP2B	0.095021	0.00650432	0		SRSF7	0.100134	0.00053563	1		CHCHD3	0.0836401	0.0155253	0		ANKRD29	0.082368	0.0292118	0
GK2	0.0950044	0.00311749	0		HIC2	0.100109	0.00390457	0		RARB	0.0836338	0.027196	2		SNX5	0.0823136	0.0146479	0
ITIH3	0.0949856	0.0070213	0		OTOP3	0.100103	0.00503292	0		ACER1	0.0835629	0.026449	0		CLPS	0.0823083	0.0100393	0
HAS1	0.0949492	0.00877615	0		PROZ	0.100094	0.00234956	0		FBLN7	0.0835417	0.0283245	0		CALCA	0.0823009	0.0292918	0
OR10AG1	0.0949216	0.00289028	0		SMC1B	0.100072	1.74108e-06	0		PGAM1	0.0834869	0.0224507	0		NELL1	0.0822995	0.0067961	1
NFX1	0.0948139	0.00747707	0		TXNDC11	0.100048	0.0033364	0		ADAM19	0.083479	0.0285535	0		SYT9	0.0822951	0.0109328	1
ZNF699	0.0947931	0.0082651	0		LAMA1	0.0999668	0.00487263	2		TMCO2	0.0834499	0.0165795	0		DUSP19	0.0822752	0.00931233	0
CNTRL	0.0946522	0.00861555	0		MAFF	0.0999464	0.00487743	2		PPP1R32	0.0834495	0.027892	0		CABP7	0.0822007	0.0227981	0
PLEKHA3	0.0946046	0.00889768	0		C17orf97	0.0999379	0.00469359	0		TNS4	0.0834443	0.0193394	0		CYB5R1	0.0821269	0.0123988	0
AIDA	0.0945215	0.00123614	0		RERE	0.0998868	1.82801e-09	1		ABCB9	0.0834432	0.020674	0		CHRNE	0.0820934	0.0316659	2
LRRFIP2	0.09452	0.00183412	0		EVL	0.0997946	0.00220134	6		PTPN1	0.0832992	0.0190913	1		LGI3	0.0820926	0.0319292	0
PIAS3	0.0944953	0.00908594	0		ADAM33	0.0997803	0.00475226	9		EPHB4	0.0832702	0.0170871	3		GABRA5	0.0820574	0.0304802	5
ISG20	0.0943168	0.00695315	0		BASP1	0.099721	3.40839e-05	3		GALR1	0.0832672	0.0280021	3		N6AMT1	0.0819641	0.00214117	0
CDH5	0.0942911	0.00557113	0		C12orf73	0.0996204	0.00145602	0		HNRNPH1	0.0832499	0.0165057	0		C7orf60	0.0819098	0.0204083	0
NCCRP1	0.0942797	0.00664425	0		THAP7	0.0995971	0.00386789	0		ADH1A	0.0831677	0.0258336	0		TRIM64B	0.0818889	0.0258545	0
ZNF736	0.0942775	0.00941548	0		PLA2G16	0.0995499	0.00502359	0		FBN3	0.0831347	0.0270782	0		PRG2	0.0818567	0.0129136	0
IKZF5	0.0942542	0.00485078	0		C17orf49	0.0995483	8.42304e-05	0		PDCD6IP	0.0831088	0.0170474	1		RNF214	0.0818511	0.0265258	0
TAS2R4	0.0942078	0.001507	0		TECTB	0.0994906	0.00438285	0		SPATC1	0.0830713	0.0213097	0		FAM86C1	0.0818213	0.025057	0
OR2D2	0.0941822	9.56933e-05	0		FAM60A	0.0994369	3.30893e-06	0		LANCL2	0.0830619	0.0195188	0		ARNTL	0.0817972	0.00744251	2
HNMT	0.0941682	0.00896252	0		DEFA4	0.0993794	0.00265918	0		ETS1	0.0830222	0.0295496	3		VTN	0.0817063	0.0171766	1
THAP6	0.0941504	0.0056578	0		CYP2D6	0.0993149	0.00269552	2		PIGZ	0.082994	0.0266422	0		SOX6	0.0816186	0.00100892	0
MGST1	0.0940844	0.00952345	0		HES1	0.0992942	0.00521247	5		FOXF2	0.0829855	0.021892	2		ARG2	0.0816021	0.0245308	3
AVPR1A	0.094056	0.00519731	0		GRIN3B	0.0992836	0.00333892	0		TFCP2L1	0.0829643	0.0211341	0		ATP11B	0.0815271	0.019566	0
LIMD2	0.0940301	0.00759221	0		TDRD3	0.0992835	4.61401e-08	0		ZPR1	0.0829637	0.0284257	3		VILL	0.0814888	0.0247192	0
XPOT	0.0940243	0.00500164	0		METTL2A	0.099247	0.00141545	0		AVIL	0.0829558	0.0275572	2		STH	0.0814127	0.0311764	0
TMEM69	0.0939613	0.00654183	0		USP22	0.0992059	3.55231e-05	2		MEGF8	0.0829474	0.0278356	1		FERMT3	0.0812201	0.0306139	0
AMBN	0.0939189	0.00780329	0		POLR1B	0.0991923	0.00159517	1		SHBG	0.082915	0.0256156	117		WDR63	0.0812099	0.00693582	0
LETM2	0.0938624	0.00616591	0		HINT1	0.0991669	4.30139e-06	3		CD300LD	0.0829032	0.0280207	0		SLC39A8	0.0811453	0.0106604	1
ANKRD40	0.0938395	0.00608966	0		PPP1CB	0.0991462	2.14865e-05	1		CYP8B1	0.0828955	0.0189423	6		TGOLN2	0.0811408	0.0348569	1
SMPD4	0.0938084	0.00934945	0		AK1	0.0990597	0.00560666	7		TGIF2	0.0828845	0.0229808	1		SLC35G5	0.081117	0.000112184	0
OR52K1	0.0938037	0.00931285	0		FXYD5	0.0990343	0.00300733	1		SEMA4B	0.0828781	0.0269956	0		SHROOM1	0.0810971	0.00464969	0
AVIL	0.093787	0.000415489	0		SRSF6	0.0989122	0.000816693	0		IRAK4	0.082808	0.0195404	1		ADORA2A	0.0810739	0.0158837	5
RAPH1	0.0936852	0.00876618	0		URI1	0.0989107	0.000820299	1		EPB41L4A	0.0827547	0.0271601	1		TTC17	0.0810718	0.0169557	0
ADAMTS3	0.0935208	0.00926405	0		FAM71B	0.0988521	0.00179184	0		FLII	0.0827201	0.0299253	1		ETFDH	0.081053	0.0350497	2
FAM189A2	0.0934384	0.00709566	0		NAA38	0.0987955	0.00182627	0		TMEM125	0.0827153	0.0174427	0		SLC25A28	0.0810409	0.0195537	0
C6orf57	0.0934062	0.0100705	0		ANKRD46	0.0987187	0.00483989	0		SRRM5	0.0827011	0.029331	0		CYP27C1	0.0808294	0.0337982	0
RNF148	0.093397	0.000272475	0		TEX29	0.0985512	0.00139317	0		HOXA10	0.0826537	0.026325	0		LRFN4	0.0808177	0.0360358	0
ZDHHC17	0.093367	0.00909741	0		P2RX5	0.0984297	0.00590506	0		CLASRP	0.0825899	0.0298985	0		CRACR2B	0.0807535	0.00105231	0
ATPAF1	0.0933624	0.00799635	0		ATP2C2	0.0984248	0.00499986	0		MYO15A	0.0825805	0.0277574	0		C11orf58	0.0807518	0.00513297	0
SERTAD4	0.093348	0.00385671	0		CA4	0.0984119	0.00138084	11		2019-09-02	0.0825046	0.029899	0		C3orf18	0.080743	0.0249019	0
FAM117B	0.0933345	0.00425116	0		KLHDC8A	0.0983401	0.00616297	0		SPRR2E	0.0824469	0.0299615	0		SDR39U1	0.0807104	0.0262893	0
GPR56	0.0933169	0.00879689	0		CABP4	0.0982772	0.00337156	0		TAF1D	0.0823793	0.0307797	0		KIF3C	0.080695	0.012042	0
IQCK	0.0932104	0.0107388	0		OR2T34	0.0982324	0.00582527	0		OPALIN	0.0823106	0.0266735	0		SPOCK3	0.0806845	0.028651	0
ST7L	0.0931741	0.0011555	0		ZNF17	0.0979995	0.00598536	0		EFNA1	0.0822427	0.0318767	0		PON1	0.080666	0.007117	2
LASP1	0.0931497	0.00652151	1		AGPAT3	0.0979528	0.00501239	0		SLC16A3	0.0822387	0.030891	1		C16orf62	0.0805987	0.00332978	0
RWDD2A	0.0931209	0.00916347	0		PGK2	0.0977833	0.00059456	0		GPX1	0.0821637	0.0257366	18		WDR41	0.0805686	0.019431	0
SORT1	0.0931079	0.00960921	0		CENPV	0.0977822	0.000169181	0		FAM118A	0.0821588	0.01398	0		HAPLN4	0.0805595	0.00378203	0
CCDC91	0.0930638	0.00796936	0		NOC2L	0.0977572	0.00365136	0		ATF7	0.0821364	0.0272316	0		C11orf94	0.0805132	0.0195074	0
TOM1	0.0930147	0.00984202	0		CD8A	0.0976831	0.00665043	1		EFNA3	0.0820344	0.0315538	0		ADORA2B	0.0803565	0.0353932	1
MSMB	0.0929005	0.00982432	0		KIAA1244	0.0976096	0.00373807	0		BIN2	0.0819543	0.0298492	1		DEPDC7	0.080332	0.00156858	0
GPI	0.0928951	0.00931397	0		A4GALT	0.0975267	0.00310019	0		CSN3	0.0819347	0.0304641	0		ATRIP	0.080309	0.0345655	0
NAP1L5	0.0928392	0.00205976	0		TNS4	0.0974323	0.00615794	0		CALY	0.081886	0.0303034	1		VCAM1	0.0802134	0.0284743	1
RPL21	0.0927694	0.00536657	0		KLF4	0.0973981	0.0059993	55		POTEF	0.0818676	0.0176543	0		PPP1R1B	0.0802019	0.0300731	20
TACO1	0.0927358	0.0102006	0		FAM35A	0.0973739	0.00670264	0		ACOT12	0.0818545	0.0319804	0		C18orf21	0.0800796	0.0384921	0
REEP3	0.092653	0.0109679	0		HRH3	0.0973713	0.00177932	2		IL6ST	0.0818496	0.0333254	1		AMPD2	0.0800554	0.0339226	0
TXNRD3NB	0.0926374	0.0104634	0		SETBP1	0.0971599	3.45062e-06	1		WDR19	0.0818068	0.0169091	0		ZNF76	0.0800478	0.00245112	0
POMGNT1	0.0925749	0.0110695	0		GJA5	0.0971253	0.00599804	1		DES	0.0817805	0.0260647	1		TRIM45	0.0800421	0.0352688	0
C12orf40	0.0925612	0.00743446	0		DEFB129	0.0971227	0.00415624	0		ACKR3	0.0817775	0.0328575	0		DNAJA3	0.0800296	0.034794	0
CCDC73	0.0925008	0.0104606	0		SMARCD3	0.0970969	5.95757e-12	1		GPRC5A	0.0817057	0.0302929	0		EXOSC6	0.0799323	0.0380342	0
RFPL4AL1	0.0924523	0.000741166	0		CDCA2	0.0970275	1.94369e-07	1		CGN	0.0816546	0.0333577	7		GNA14	0.0798511	0.0387095	0
GALNT6	0.0924366	0.0105401	0		GNG4	0.0969964	0.00134761	0		ARL1	0.081608	0.0296731	0		SLC25A18	0.0797987	0.0297518	0
MYO7B	0.0924211	0.000545258	0		H1FX	0.0968436	1.9989e-09	0		SAPCD2	0.0815902	0.0195726	0		SH3TC1	0.0797285	0.0403592	0
C4orf26	0.092359	0.00823027	0		ABI1	0.0966957	0.000415836	1		CD52	0.0815261	0.0318059	0		GPR146	0.0796723	0.0114189	0
PLSCR1	0.092334	0.00924358	0		TPP2	0.0966726	0.000495836	0		DDA1	0.0815059	0.0333947	0		ZBTB22	0.0796676	0.0145471	0
MAP2K4	0.0923225	0.0113011	1		NIPAL4	0.0966701	0.00387288	0		HERC5	0.081495	0.0284954	1		GRM4	0.0796331	0.0226753	2
ACVR2A	0.0923066	0.00717342	0		PHF7	0.0966665	1.14036e-10	1		FEM1A	0.0814606	0.0290467	1		C17orf47	0.0795604	0.0387459	0
DBF4	0.0921403	0.0120758	0		RXFP3	0.0965798	0.0056996	0		HSPA1A	0.0814032	0.0326431	2		GAS2	0.079547	0.0128351	0
ARHGEF26	0.0920974	0.00770958	0		NKX2-2	0.0964336	5.40304e-06	1		PEG10	0.0813457	0.0249495	1		EPX	0.0795339	0.00337365	1
FOXD4L4	0.0920946	0.0044096	0		CYP1A1	0.0964227	0.00562408	1		MYL12B	0.0813242	0.0219767	0		ACCS	0.0794859	0.000439174	1
WDR5B	0.0920696	0.0119308	0		NUTM2G	0.0964022	0.00231157	0		P2RX4	0.0813153	0.0341216	5		RCN1	0.0793228	0.0354654	0
FBXO39	0.0920287	0.0121981	0		DPF3	0.0963474	2.96856e-08	0		ZNF750	0.0813001	0.0301734	0		STPG2	0.0793007	0.0405271	0
EFCAB13	0.0920262	0.00979758	0		GCK	0.096327	0.00416232	8		SPNS1	0.0811965	0.0302056	0		YJEFN3	0.0792489	0.0298912	0
ALPP	0.0920249	0.0095076	0		LEPRE1	0.0962647	0.0077131	0		SZT2	0.0811884	0.0297203	0		STXBP4	0.0792479	0.00026518	0
GCSAM	0.0920235	0.00959548	0		PARVB	0.0962584	0.00557946	1		SESN2	0.0809597	0.0324266	0		PRLR	0.0791226	0.0408129	2
KRCC1	0.092011	0.00878298	0		GTF2F2	0.0962286	2.78569e-06	0		HHIP	0.0809333	0.0342744	1		ACSL6	0.0790956	0.00677628	0
AASDH	0.0918639	0.0123317	0		JUP	0.0962134	9.0737e-07	5		CACNA1H	0.0808845	0.0240939	1		CLDN9	0.0790901	0.0231128	0
MAT1A	0.0918299	0.00565119	0		CCNC	0.0962078	0.00138479	3		ZSWIM4	0.0808767	0.034199	0		TM4SF4	0.0790303	0.0268233	0
LYSMD1	0.091772	0.0121489	0		HEYL	0.096166	0.00478424	9		QPRT	0.0808438	0.0185136	1		ADCY10	0.0789499	0.00678949	0
NRCAM	0.0917575	0.0122495	0		WFDC8	0.0960751	0.00735372	0		PCNXL3	0.0808128	0.035224	0		ELOF1	0.0789496	0.0220795	0
SRRM4	0.0916666	0.0062841	0		CPNE7	0.0959817	0.00200185	0		C1QL3	0.0807427	0.0239702	0		TTYH2	0.0789102	0.0379935	0
ZNF569	0.0916261	0.00743018	0		HIST1H1A	0.0959558	0.000587184	0		IGSF10	0.0806858	0.0323167	0		UCP2	0.0788501	0.0114196	1
ARL6IP6	0.0914705	0.00364346	0		MN1	0.0958709	0.0079088	2		ADRA2A	0.0805164	0.0359731	12		SCG5	0.0788071	0.0368072	0
CCSER1	0.0914549	0.0075623	0		YKT6	0.0958515	0.00582193	0		ARHGEF28	0.0804285	0.0344504	0		HIPK3	0.0787773	0.0429711	1
THEMIS	0.0914528	0.00711498	0		MKRN1	0.0956952	0.000468741	0		ANKRD32	0.0804161	0.0329287	0		COASY	0.0787742	0.0308102	0
CLHC1	0.0914174	0.00236526	0		UBTD2	0.0956166	0.00567988	0		C20orf27	0.0803057	0.0367249	0		GABBR2	0.0787421	0.00622877	2
RNF8	0.0913346	0.0126872	0		LGR6	0.0955915	0.00253934	3		KDR	0.0802648	0.0373499	3		C15orf61	0.0787315	0.02183	0
STAM2	0.0913284	0.00783106	0		RNF2	0.0955276	3.92219e-08	0		TTC12	0.0802285	0.0303179	0		PDP2	0.0786307	0.0363894	0
MGAT4C	0.0912693	0.00742518	0		KTI12	0.0954099	0.00110795	0		C2orf72	0.0802048	0.0233484	0		NBEAL2	0.078624	0.0431994	0
YY1AP1	0.091257	0.0128792	0		SLC16A8	0.0954	0.00010648	0		CHPT1	0.0801913	0.0330088	0		SLC35D3	0.0785357	0.0113247	0
DENND5B	0.0912451	0.0125521	0		STKLD1	0.0952968	0.00200125	0		DCAF4L1	0.080181	0.0380461	0		SPAG8	0.0784959	0.0437054	0
CFAP221	0.0912432	0.0104519	0		LINGO1	0.0952584	0.00330071	0		CHMP7	0.0800905	0.0355285	0		SPRY4	0.0784887	0.0354879	0
ZBTB39	0.0912218	0.00863889	0		GTF2F1	0.0952505	0.00351712	0		ZC3H3	0.0799651	0.0325623	0		OXTR	0.0784455	0.0447007	19
RRP15	0.0912068	0.0109107	0		ADARB1	0.0952341	0.00860776	7		RAPGEFL1	0.0797758	0.0276821	0		FITM1	0.0784403	0.0430224	0
SACS	0.09118	0.00365127	1		FGFR1OP	0.0951602	0.0064735	0		SEC11A	0.0796926	0.0380782	0		RASGEF1C	0.0783949	4.38615e-05	0
PRKRA	0.0911036	0.00891354	0		PRAMEF12	0.0951548	0.00587908	0		LCK	0.0796698	0.0295147	2		FAM47E	0.0783735	0.0358369	0
SLC22A15	0.0910507	0.0118616	0		NIT2	0.0951131	1.19228e-06	0		CCR6	0.0796643	0.040013	4		ZNF814	0.0783636	0.00816596	0
SEC16B	0.0909689	0.0102396	0		CSNK2A1	0.0950741	0.00793436	0		HSD17B3	0.0796528	0.030195	1		PRR25	0.078344	0.0441369	0
ZEB2	0.0909343	0.00820727	0		TUBGCP2	0.0950493	0.00218588	0		OR52W1	0.0795921	0.0399763	0		BOLL	0.0783248	0.0359219	1
EMP1	0.0909101	0.00498325	0		ATAD2	0.0950141	5.94031e-07	5		SNAI2	0.0795616	0.0263782	2		SLC28A1	0.0783129	0.0367511	0
IFIH1	0.0909024	0.00389081	1		CCDC11	0.0950051	0.00613166	0		SSH1	0.0795402	0.0251191	0		SPNS1	0.0782605	0.0386083	1
MRAP2	0.0908784	0.00911257	0		CENPBD1	0.0949916	0.00664858	0		PIGY	0.0795222	0.0346603	0		FCHSD1	0.0782427	0.0357439	0
DRAM2	0.0908706	0.0135369	0		CABLES2	0.0949852	0.00327534	0		SPTLC3	0.0794974	0.0318032	0		LELP1	0.0782251	0.0177192	0
PEBP1	0.0908687	0.00501275	0		LZTS1	0.0949212	2.02058e-05	0		IQCF6	0.0794288	0.0199788	0		SHQ1	0.0781823	0.0280998	0
ANKRD7	0.090846	0.0137753	0		NAA60	0.0949058	2.59988e-05	0		LMBR1L	0.079414	0.024278	0		NCR3LG1	0.0781679	0.00510096	0
AHCYL1	0.0908112	0.00611306	0		CCND1	0.0948456	0.00651119	5		KIAA0513	0.0794014	0.0412946	0		TRIM44	0.0781211	0.0425892	0
OR13A1	0.0907967	0.00331936	0		METTL13	0.0948382	2.59038e-08	0		LRRC55	0.0793046	0.0314361	0		OXR1	0.0781186	0.0352276	0
PHLDB2	0.0907091	0.0136767	0		RARA	0.0947877	0.00543676	4		LRTM1	0.0792192	0.0244392	0		OR10W1	0.0780414	0.00613649	0
DAW1	0.0906936	0.00561525	0		GCAT	0.0947721	4.23117e-07	2		HIST1H3G	0.0791513	0.0256899	0		OR56A1	0.0780342	0.0162848	0
IL15	0.0906608	0.00243606	5		UBE2L3	0.0947521	0.00106494	9		CHCHD4	0.0791399	0.0402076	0		HOXD9	0.0779956	0.0328462	2
SRSF12	0.0906433	0.0135021	0		MAGOHB	0.09475	0.00173645	0		OR9Q1	0.0790799	0.0419557	0		ZNF287	0.0779519	0.0267062	0
C1orf162	0.0906041	0.00597731	0		CSDC2	0.0947397	0.0022978	0		ZNF713	0.0790435	0.0349464	0		MARCKSL1	0.0779493	0.0351509	0
MSH4	0.0905529	0.00410079	0		WRAP53	0.0947338	0.00892371	0		MTX2	0.0790072	0.0304265	0		KRT38	0.0778935	0.00597004	0
RASSF9	0.0905225	0.0051128	0		ADAT3	0.0946953	0.00719082	0		JARID2	0.0790055	0.0415982	0		SH3D19	0.0778903	0.00223478	0
FXR1	0.0904406	0.00770442	0		MAPKAPK3	0.0946615	1.16484e-08	0		ASPSCR1	0.0789671	0.0399316	0		RPGRIP1L	0.0778631	0.0107845	0
OR6C76	0.0903996	0.00204139	0		MARK2	0.0946455	0.00724364	4		KRTAP19-1	0.0789255	0.0388163	0		PMAIP1	0.0778191	0.00374711	1
ZNF536	0.0903763	0.00989235	0		FBXO18	0.0946213	0.00205629	0		VAT1	0.0788638	0.036011	0		FIBIN	0.0777729	6.35172e-05	0
C3orf30	0.0903419	0.00688601	0		DSCR4	0.0946044	0.00796978	0		ATMIN	0.0788633	0.0416139	0		MAMDC4	0.0777625	0.0355027	0
C22orf39	0.0902802	0.0137263	0		FAM120A	0.0945715	0.00804298	0		AK6	0.0787413	0.0433182	0		CSNK1G2	0.0777045	0.0129149	0
GUSB	0.0902517	0.00679658	0		PRR34	0.0945573	0.00262721	0		IRX2	0.0787186	0.0258188	0		C2orf42	0.077581	0.0238557	0
RFPL1	0.0901673	0.010815	0		F10	0.0945086	0.00595092	25		LINGO4	0.0787027	0.0434285	0		BID	0.0775596	0.0467582	6
RNF6	0.090154	0.01172	0		KIAA0513	0.0944737	0.0089516	0		NICN1	0.0786969	0.02427	0		INCA1	0.0775356	0.0409579	0
DHRS1	0.0901454	0.00117416	0		RNF224	0.0944308	0.00898828	0		TRIM9	0.078693	0.0356016	0		MPI	0.0775341	0.00941253	5
CXCR2	0.0901361	0.00922524	3		G0S2	0.0944097	0.00906314	1		SLC22A10	0.0786395	0.0341099	0		PABPN1L	0.0775043	0.0241811	0
ANKRD12	0.0901082	0.00370715	0		ITPKC	0.0943631	0.00845916	0		CELF5	0.0786213	0.0310189	0		IL36A	0.077464	0.0427631	0
WBSCR17	0.0900722	0.00165082	0		RALBP1	0.0943548	0.00932654	1		JAM2	0.0786118	0.0251852	1		HUS1	0.0774066	0.0218616	0
UNC119B	0.0900126	0.0113339	0		MATN3	0.0943092	0.00892163	6		GEMIN7	0.0785956	0.0436871	0		APBA2	0.077335	0.0440502	1
PCDH15	0.0899729	0.01242	0		ZFP69	0.0941974	0.00589673	0		LNX1	0.0785918	0.0434039	0		PPM1E	0.0773117	0.000142233	0
FAHD2A	0.0899608	0.00474792	0		SRXN1	0.0941865	0.00781124	0		GLYATL1	0.0785637	0.0435813	0		SHCBP1L	0.0772447	0.0490091	0
ZNF22	0.0899456	0.00981304	0		SIPA1	0.0941774	0.00694706	0		CHADL	0.0785608	0.0435609	0		MYL5	0.0772198	0.0112035	0
HSPA4L	0.0899292	0.00919844	0		RRP8	0.0941309	1.28976e-05	0		TIMM23	0.0785404	0.038407	0		FOXRED2	0.0772014	0.0373317	0
NUP155	0.0898409	0.0136768	0		RASL12	0.0941293	0.00916468	0		TVP23C	0.0784191	0.0414025	0		GCNT1	0.0771185	0.032708	0
CPA6	0.0897537	0.00393472	0		MLLT6	0.0940701	1.92315e-08	1		GPAT2	0.0783933	0.0292481	1		PDE4A	0.0769462	0.0358823	4
MPHOSPH6	0.089681	0.0153081	0		PDK2	0.0940155	0.00820452	0		UCP2	0.0783643	0.0417748	44		TXNDC17	0.0769071	0.0466944	0
PCDH18	0.089644	0.0144184	0		ATXN7L3	0.0940148	0.00908255	1		PPARD	0.0783587	0.0426596	1		C14orf1	0.0769052	0.0283519	0
DDX23	0.0895824	0.0124415	0		M1AP	0.0940006	4.19294e-08	0		ULBP3	0.0783111	0.0453183	0		THOC1	0.0768762	0.014887	0
UHRF1BP1L	0.0895592	0.000734714	0		KLF7	0.0940004	2.52171e-12	11		FMNL2	0.0782865	0.0295161	0		NDST3	0.0768206	0.000258688	0
NDUFS4	0.0895534	0.0152425	0		ZBED4	0.0939892	0.00258534	0		TTC19	0.0782766	0.0410996	0		NLRX1	0.0767485	0.0344605	0
BCAR3	0.0895497	0.0106404	1		IMPDH1	0.0939618	0.00979927	1		P2RX3	0.0782703	0.0444113	6		STRA6	0.0766848	0.0286455	0
CAPNS2	0.0895473	0.00834459	0		ABAT	0.0939045	5.12015e-08	0		SRCIN1	0.0782567	0.0451181	0		NOP16	0.0766711	0.034352	0
ATG10	0.0894687	0.0102452	0		TRPM2	0.093869	0.00110175	2		ITGAV	0.0782484	0.0458632	2		NGB	0.0765901	0.0493053	1
TMEM140	0.0894566	0.00406515	0		UBE2Q2L	0.0938507	0.00994254	0		NTHL1	0.078144	0.0354348	8		TBX6	0.0765138	0.0381894	0
OAS1	0.0894362	0.0150959	0		LMNTD1	0.0938457	0.00670431	0		FOXD4L5	0.0781058	0.0392012	0		TMEM212	0.0765095	0.0375689	0
MAP3K7	0.0894162	0.00196057	0		SUN3	0.0937477	0.00980607	0		GPR35	0.0780775	0.0455529	1		FAM161A	0.0765016	0.0461908	0
OR6C2	0.0894069	0.0130071	0		IGFBP3	0.0936953	0.00968947	2		SLC16A14	0.0780324	0.0381931	0		LINGO1	0.0763991	0.0360025	9
EIF4E	0.0893961	0.00334642	0		CFAP46	0.0936521	0.0101834	0		DKK1	0.0780006	0.0464344	0		MUC15	0.0763864	2.35921e-07	0
TBX15	0.0893905	0.00803647	0		AKR1C4	0.0936438	0.000690551	1		RASD1	0.07798	0.0443227	0		NTHL1	0.0763671	0.0445779	0
NPFF	0.0893677	0.00400837	0		HPN	0.0936293	0.008263	0		C7orf57	0.0779145	0.0396976	0		TCP11L1	0.0763431	4.24144e-11	0
ERBB2IP	0.0893312	0.01101	0		SNAI3	0.093579	0.00558548	6		FBXO21	0.0779145	0.0431721	0		MICU3	0.076276	0.0497068	0
ZNF430	0.0891976	0.0116666	0		PYGB	0.0935627	0.00611191	0		PTPRCAP	0.0778737	0.0435885	0		ABCA3	0.0762734	0.0206712	1
C1orf21	0.0891449	0.0120214	0		HDAC9	0.0935595	1.19912e-05	9		UBE2L6	0.0777514	0.0451736	1		EDC3	0.0762547	0.0266508	0
ILDR1	0.0890473	0.0157794	0		MPDU1	0.0935361	0.00796529	0		GAL3ST3	0.0777465	0.0479222	0		PTCHD3	0.0762483	0.0436622	0
FBXO3	0.0890177	0.0150665	0		LOXL2	0.093502	4.74077e-09	1		CCZ1B	0.0777003	0.0404003	0		2019-09-05	0.0761793	0.0101245	0
CRYBB2	0.0890128	0.0163419	2		PIM1	0.0933495	1.1546e-07	14		RAB4A	0.0776959	0.0288155	0		CBLN2	0.0761447	0.0500476	0
DNMBP	0.0890092	0.0157116	0		HMG20A	0.093321	7.67361e-05	0		CSRNP1	0.0776032	0.0401458	0		AGBL2	0.076117	0.00884369	0
ZNF599	0.0890046	0.0116541	0		ZCCHC2	0.0932573	0.0101987	0		FOXN3	0.0775948	0.0402031	1		CCL1	0.0760913	0.0247674	1
FSIP2	0.088956	0.0163127	0		USP4	0.093228	0.0093267	0		CBLN2	0.077507	0.0242774	0		KCNC3	0.0760803	0.000101863	0
DECR1	0.0889549	0.0156138	0		EFR3A	0.0932104	0.0050726	0		IL36B	0.0774974	0.0486401	0		RNF183	0.076041	0.0282128	0
ABCA1	0.0888733	0.0105294	1		IFNL2	0.0931553	0.00922282	0		C7orf31	0.0774074	0.0471788	0		FNBP1L	0.0760134	0.0462806	0
TMEM14B	0.0888358	0.0110393	0		ZNF136	0.0931292	4.38674e-12	0		E2F7	0.0773789	0.0434579	1		SCN2B	0.075976	0.00607855	0
TAS2R16	0.0888074	0.00707841	0		ARHGEF35	0.0931203	0.00615443	0		GLYCTK	0.0772952	0.0447599	0		ENKUR	0.075974	0.00199366	1
TEX30	0.0887848	0.014575	0		TIMP4	0.0930849	0.0101802	2		PLCD1	0.0772942	0.0480919	2		C11orf24	0.075972	0.0512853	0
SPAG1	0.0887282	0.016269	0		PRMT6	0.093035	0.00305693	4		C19orf60	0.0772869	0.0452854	0		TMPRSS11D	0.0759618	0.0561395	0
TMUB2	0.0887016	0.0147503	0		TBC1D26	0.0930229	0.00889099	0		RAET1E	0.0772661	0.0345449	0		EXT2	0.0759495	0.00853372	0
OR4K14	0.0886633	0.0159956	0		KLK14	0.0929818	0.00947634	3		GPR45	0.0772608	0.0466246	0		GPR19	0.0759315	0.033883	0
TMF1	0.0886135	0.00499514	0		OBSL1	0.0929403	0.00736867	0		RALGDS	0.0771693	0.041778	0		HLA-DQB2	0.0759169	0.0527706	0
HOXD11	0.0885642	0.0143689	0		VPS4B	0.092932	0.00164097	2		MYO5C	0.07713	0.0473299	0		C14orf183	0.0757937	0.0457765	0
FAM166B	0.0885617	0.0163839	0		TGFB1I1	0.0929234	5.90741e-06	28		CCAR1	0.0770415	0.0484787	0		EPGN	0.0757889	0.0450353	0
C3orf38	0.088521	0.0108184	0		SLC22A11	0.0928691	4.45591e-07	1		PPAPDC3	0.0770112	0.0460879	0		MET	0.0757835	0.00431271	110
KLRF2	0.0884897	0.0136441	0		PGAM1	0.092857	0.000748541	0		DTX3	0.0770016	0.04535	0		PRKCDBP	0.0757252	0.0412799	0
FZR1	0.0884827	0.00444021	0		CYP26C1	0.0928482	0.00641073	0		AGTPBP1	0.0769923	0.0346389	0		TIMM8B	0.0757077	0.0293085	0
ZNF112	0.0884648	0.0168741	0		ERCC5	0.0928432	3.01375e-11	1		SLC43A1	0.0769769	0.0500192	0		B3GNT6	0.0756567	0.0502103	0
FBXO47	0.0882136	0.0122667	0		C11orf45	0.0928123	0.000566201	0		RBMS1	0.0769681	0.0332029	0		OR56A3	0.0756093	0.0225355	0
DDIT3	0.088174	0.00434594	0		UBAP1L	0.0927904	0.00216116	0		ZNF26	0.076965	0.0478829	0		C16orf59	0.0755493	0.0536482	0
GRIP1	0.0881562	0.0103536	0		SPTAN1	0.0927389	0.00763626	0		CD3G	0.0769099	0.0480891	0		KHNYN	0.0755231	0.0522199	0
FRRS1	0.0881435	0.0168962	0		EYA3	0.0926553	2.67662e-05	2		SEC63	0.0768782	0.0500337	3		OR51A7	0.0755023	0.0583437	0
TIMM9	0.0880975	0.0139175	0		ABHD1	0.092622	0.0111776	0		CADPS	0.07687	0.0436776	0		NFKBIZ	0.0754868	0.0261186	0
DUS3L	0.088093	0.00446561	0		DIRAS2	0.0925998	0.00782128	0		MIEF2	0.0768137	0.0448097	0		OVGP1	0.0754676	0.00099129	0
PPP3CA	0.0880847	0.00856162	0		CPA4	0.0925981	7.2601e-06	0		DCP2	0.076754	0.0463237	0		KLHL24	0.0753748	0.0249866	0
MAGI3	0.0880528	0.0171131	0		TMEM40	0.0925867	0.000146226	0		FGF14	0.0767429	0.0522942	0		ENDOD1	0.0753608	0.015706	0
KERA	0.0880147	0.00621821	0		USP35	0.092548	0.0110619	0		LDB3	0.0766668	0.0276772	0		SMURF1	0.075333	0.0520173	1
ORMDL2	0.0879571	0.00290847	0		YPEL5	0.0925461	0.010342	0		FOSB	0.0766648	0.0486522	2		VPS35	0.0752568	0.058114	0
NKAIN2	0.0879482	0.00793966	0		LRRC49	0.0925095	0.00607557	0		TSPO2	0.0766459	0.0367298	0		MCHR2	0.0750825	0.0455752	0
HK1	0.0878858	0.013418	0		RCCD1	0.0924638	0.00759496	0		ZDHHC19	0.0765869	0.0293821	0		OSBPL10	0.0750782	0.0603331	0
OR6K6	0.0878432	0.0108302	0		MPG	0.0924354	0.0110206	1		NUDT17	0.0765846	0.0468171	0		TOM1	0.0750134	0.0410917	0
RASSF3	0.0877949	0.0175931	0		CRELD1	0.0923956	0.00426708	1		PPIE	0.0765195	0.038861	0		PPM1J	0.0749992	0.0527285	0
CD5L	0.0876605	0.0165124	1		C17orf99	0.0923738	0.00835526	0		FLOT2	0.076474	0.0331656	0		PLA2G4F	0.0749947	0.0236485	0
GANC	0.0876279	0.0181513	0		PIGZ	0.0923301	0.00781471	0		RAPGEF1	0.0764212	0.0486967	0		CD69	0.0749329	0.044191	2
HTR1F	0.0875455	0.00944984	0		MMP8	0.0922705	0.00985008	7		CYP2C8	0.0764207	0.0190043	1		OR8B8	0.0748603	0.00169538	0
SCN1A	0.0875254	0.0111888	0		HSF2BP	0.0922579	0.00691823	0		QDPR	0.0763332	0.0544893	0		SDF2	0.0748193	0.0196692	0
ZSCAN20	0.0874779	0.0189159	0		DPY30	0.0922429	0.000519807	1		DDX59	0.0761601	0.0539441	0		S100A7	0.0748096	0.0191526	0
PTPN20B	0.0874642	0.0121691	0		CITED4	0.0922264	0.000643266	1		VOPP1	0.0761264	0.0540633	0		NPRL2	0.0747622	0.0347132	0
OR5AC2	0.087429	0.00364977	0		NPM3	0.0922149	2.72135e-07	0		NEUROD2	0.0761134	0.0512061	0		ESM1	0.0747196	0.0519581	0
SUCO	0.0874234	0.0187887	0		USP2	0.0922099	0.00681165	1		MCM7	0.0760866	0.0470609	1		LRP5L	0.074718	0.0278162	0
RNF185	0.0873472	0.0128567	0		HDAC1	0.0920381	0.00137605	5		SDR42E1	0.0760854	0.0479435	0		OR52A1	0.0747106	0.0505261	0
OTUD7B	0.0872534	0.015454	0		BRD3	0.0920038	0.00132001	4		CXXC5	0.0760737	0.0398635	0		CCDC107	0.0747069	0.0574827	0
ANKRD13A	0.0872138	0.0127567	0		TMEM74B	0.0919887	0.00736017	0		PRELP	0.0760288	0.0474255	0		PF4V1	0.074688	0.0081654	0
FAM47E	0.087162	0.0189392	0		COL6A2	0.0919477	0.00777913	24		WDR78	0.0760102	0.0558256	0		SCGB1A1	0.0746807	0.012953	0
PDE4D	0.0871447	0.0184485	0		MFSD2B	0.0919205	0.0111681	0		PCDHB2	0.0760079	0.0339027	0		DCHS1	0.0746555	0.0483763	0
CD109	0.0871432	0.0121599	0		ASXL1	0.0918215	5.1619e-09	4		NEK9	0.0759729	0.0557404	0		CELF1	0.0746314	0.0535447	0
KBTBD4	0.0871159	0.0181087	0		C2orf43	0.0918212	0.0104881	0		DNAH12	0.0759213	0.0542537	0		PDE3B	0.0746171	0.00246579	1
ERLEC1	0.0870857	0.00087073	0		HMGB1	0.0918193	0.0049127	1		PKM	0.0759141	0.0559887	1		TMEM98	0.0745767	0.00677919	0
CSGALNACT2	0.0870508	0.0120409	0		WDR31	0.0917395	0.0117603	0		GNG3	0.0759074	0.0347786	0		KRCC1	0.074517	0.0501886	0
CD22	0.0869579	0.0179563	0		RCC1	0.0917121	0.00210823	1		ITGA4	0.0758729	0.0452029	1		KIAA1257	0.0745106	0.0524122	0
TROAP	0.0869485	0.0166756	0		EPN2	0.0916563	0.0122993	0		NHP2	0.0758282	0.0431972	0		ERN2	0.0744579	0.0424861	1
CD2AP	0.0869295	0.00882808	0		ADI1	0.0916339	0.000282957	0		OR8K3	0.0757628	0.0546029	0		RAPSN	0.0744569	0.0498755	1
RGL4	0.0869275	0.0163753	0		LDLRAD2	0.0915459	0.00897476	0		GPD1	0.0757529	0.0529272	1		CAT	0.0744369	1.57614e-09	206
CABP5	0.0868836	0.010712	0		TGIF2	0.0915176	0.00841678	0		PHLDB1	0.0756469	0.0464046	0		UCP3	0.0744104	0.0629125	3
FDCSP	0.086872	0.0117744	0		BRK1	0.0914919	0.00400521	0		DDO	0.0756386	0.0533125	0		HSD17B12	0.0744027	0.000494751	0
PLLP	0.0868548	0.0100449	0		ADRBK1	0.0914688	0.00200734	0		RHOC	0.0755728	0.040953	1		PTX4	0.0743553	0.0626736	0
MAP2K1	0.0868382	0.00999535	0		PRDM12	0.0914387	7.89769e-06	0		PRR12	0.0755434	0.0577366	0		MBD3L5	0.0743513	0.0586302	0
C15orf48	0.0868137	0.0158614	0		LAT2	0.0914323	0.0126729	5		CCDC107	0.0755326	0.025876	0		SLC16A11	0.0743304	0.00847686	0
IL7	0.0867999	0.0207507	3		ARPIN	0.0912955	0.0122762	0		SLC30A2	0.0755121	0.0584737	0		STIP1	0.0743059	0.0269182	0
OR7G1	0.0867812	0.0130405	0		KLF13	0.091289	0.000418494	4		TIGD3	0.0755118	0.0544809	0		KBTBD13	0.0743038	0.0172161	0
LIG1	0.0867794	0.0200502	0		NACC2	0.0912738	0.000450106	0		CERS4	0.0754891	0.037577	0		CYTH4	0.0742945	0.0547629	0
TMPRSS11A	0.0867344	0.0130064	0		TGFBR2	0.0911847	0.011673	3		LRP5L	0.0754765	0.039876	0		SKA2	0.0742923	0.0528051	0
GC	0.0867255	0.0135841	1		DHTKD1	0.0911653	0.000306078	1		LTBP1	0.0754149	0.0565094	4		CIDEB	0.0742803	0.0127869	0
FAM76A	0.0866201	0.0199615	0		SEC14L4	0.0911532	0.00174404	0		QKI	0.0753282	0.057502	0		SZT2	0.0742643	0.0261758	0
MIA	0.086605	0.0154607	0		TMPRSS3	0.0911419	0.00534788	3		PLD1	0.0752266	0.0581728	3		ERLEC1	0.0741867	0.0587007	0
CBX5	0.0865903	0.0209536	0		LPAR5	0.091118	0.00129995	0		FBXW4	0.0751255	0.0372982	0		FEZ1	0.0741731	0.0564934	0
SMAGP	0.0865789	0.00181283	0		TAF1L	0.0910958	0.000300516	0		CDC42BPG	0.0751153	0.0605008	0		IL1RL2	0.0741617	0.0422876	0
EDAR	0.0865133	0.0035173	0		UTF1	0.0910087	0.00181457	0		FGD3	0.0750609	0.0585317	0		GAB1	0.0741486	0.064439	1
GZMK	0.0864907	0.00622841	0		TANC2	0.0909998	1.17268e-05	0		AEBP1	0.0750304	0.0607694	1		PPIF	0.0741252	0.0651732	0
CFC1B	0.0864094	0.00258189	0		HMSD	0.0909851	0.00748583	0		BEST2	0.0750063	0.0583329	0		DEDD2	0.0740769	0.000764085	0
MET	0.0863931	0.0166632	1		ABCC4	0.0909562	0.0132353	5		C18orf8	0.0749391	0.0438402	0		TSPYL6	0.0740536	0.0215315	0
ABRACL	0.0863231	0.0132997	0		SMARCD2	0.0909464	8.18667e-05	2		ZNF483	0.0749255	0.0493989	0		EFCC1	0.0739873	0.0659939	0
SLC35D1	0.0863023	0.0138012	0		SLBP	0.0909139	0.00181558	1		TUSC2	0.0749242	0.0602826	1		GCH1	0.0739742	0.0417801	1
ACPT	0.0862996	0.00602335	0		UPK3BL	0.0908845	0.011847	0		KPRP	0.0749181	0.0405851	0		DTX4	0.0739642	0.00915986	0
TBX5	0.0862303	0.014853	0		C2CD4B	0.0908205	0.0121725	1		VEGFB	0.0749025	0.0437345	1		PENK	0.0739374	0.0202572	1
CISD2	0.0862179	0.0217768	0		CENPB	0.0907732	1.5063e-05	11		BCL6B	0.0748993	0.0610015	0		KISS1	0.0739289	0.0539231	2
ARFGAP2	0.0861946	0.0183195	0		MATN4	0.0907561	0.00902693	1		FGFR1	0.0748835	0.0519676	4		TIGD3	0.0739198	0.0656571	0
C1orf146	0.0861534	0.0103522	0		HOXA5	0.0907322	0.00177334	3		DPEP1	0.0748565	0.0605312	0		RARB	0.0739006	0.0375663	1
MUTYH	0.0860731	0.00866418	0		SIRT5	0.0907209	4.76611e-05	2		PIGC	0.0748335	0.0538013	0		LPPR5	0.0738828	0.0431048	0
ZFAND2B	0.0859965	0.0130884	0		NCOA5	0.0907194	0.0102157	1		FAM53B	0.0748142	0.062039	0		TMEM151A	0.0738437	0.0481611	0
OR10AD1	0.0859187	0.0198336	0		CYTH3	0.0907157	0.00459299	0		IGHMBP2	0.0748104	0.0359434	1		MECR	0.0738417	0.0270924	0
TGFB1	0.0858936	0.00374178	4		INSM1	0.0906578	0.00788571	1		NAP1L1	0.0747989	0.0531863	0		CAPS	0.0738191	0.0471516	7
HBG2	0.085888	0.00126067	0		RAB21	0.0905599	0.00435956	0		LRRC4C	0.0747656	0.0441145	0		RHOT1	0.0738026	0.0632748	0
BCL2L11	0.0858318	0.00601464	0		SLC39A6	0.0905432	0.00733447	0		DYNC2H1	0.0747242	0.0379024	1		CSNK2A3	0.0737875	0.043657	0
NCAPH2	0.0857533	0.00338249	0		NOTCH2	0.0905389	0.000156192	10		CILP2	0.0747096	0.062214	5		FHL3	0.0737546	0.054349	0
RELA	0.0857443	0.00092866	5		ING1	0.0905372	5.82654e-06	1		COL10A1	0.0746866	0.0430147	1		AHCYL2	0.0737348	0.0269591	0
C2orf68	0.0857298	0.00174765	0		ST6GALNAC5	0.0904589	0.00221667	0		HPCA	0.0746532	0.0476674	0		OSBPL7	0.0736692	7.12816e-05	0
AIMP1	0.0857191	0.0204	0		RHBDF1	0.0904303	0.00631581	0		PDE1B	0.0746403	0.0434028	0		GCDH	0.0736572	0.018834	0
AGAP4	0.0857165	0.0165302	0		FAM65C	0.0904047	0.0119688	0		KCNK1	0.0745979	0.0579469	0		FAM160B2	0.0735744	0.0536432	0
CYP8B1	0.0857158	0.0217783	0		ASCC2	0.090331	0.00885792	0		PCDHB1	0.0745412	0.061946	0		VARS	0.0734642	0.00093226	0
CYP4F22	0.0856876	0.0217821	0		SHMT1	0.0903134	5.86999e-08	3		SHISA3	0.0745145	0.048026	0		SNUPN	0.0734232	0.067771	0
AHSP	0.0856873	0.0155161	0		CCDC93	0.09029	0.0105653	0		DOK4	0.0744565	0.0593734	0		SUSD1	0.0734144	0.00362255	0
CHCHD3	0.0856771	0.0223038	0		ALDH7A1	0.0902283	0.000149431	3		FRS2	0.0744534	0.0394571	0		HELZ	0.0733171	0.0607374	0
MELK	0.0856407	0.00882815	0		PFDN5	0.0901376	0.00239451	0		OGN	0.0744297	0.0540268	0		ZNF45	0.0732607	0.0302008	0
KCNA10	0.0855936	0.0220686	0		IQCF3	0.0900991	0.0136583	0		FKRP	0.0744112	0.0625982	0		DSCAML1	0.0732317	0.0564745	0
XDH	0.085557	0.00611721	0		CD276	0.0900783	0.014597	3		TEX43	0.0744048	0.0547307	0		ZAR1L	0.0731652	0.0106662	0
CD1B	0.085532	0.0163411	0		FOXL2	0.0900223	0.0121219	1		DLEU7	0.0743667	0.0599849	0		CORO7	0.0730445	0.0685005	0
FEN1	0.0855073	0.0197558	0		CPN1	0.0900174	0.00863518	0		ZBTB49	0.0743349	0.0366283	0		P2RX3	0.0730376	0.00116028	4
TIA1	0.085389	0.0150561	0		TTYH3	0.0899269	0.013464	0		SCGN	0.0743108	0.0587345	1		MIXL1	0.0730303	0.0292927	0
UGT3A1	0.0853548	0.00276412	0		HADHA	0.0899162	0.000885419	0		DOLK	0.074273	0.0645655	0		MYBBP1A	0.073006	0.0631552	0
PLEKHA8	0.0853273	0.0177679	0		KCNIP3	0.0898935	6.60001e-08	1		RPN2	0.0742607	0.055305	1		FBLN7	0.0729686	0.000566079	0
OR4B1	0.0853012	0.0232986	0		POU3F1	0.0898931	0.0033014	4		SLC6A6	0.0741832	0.0543721	1		TRIM27	0.0729457	0.0274541	0
SNX24	0.085293	0.00809997	0		TTC16	0.0898559	0.0152336	0		PRMT1	0.0741817	0.0363561	2		SAMM50	0.072915	0.0659693	0
CD28	0.0852773	0.0202578	2		TMEM184B	0.0898365	0.0131792	1		PHF2	0.0741577	0.0569291	0		RHOD	0.07291	0.0678472	2
DGCR6	0.0852285	0.0239793	0		MLH3	0.0898348	0.0124594	1		ZYX	0.0741251	0.057294	0		NKG7	0.0728293	0.0148973	0
OR2Z1	0.0851803	0.00565398	0		TRIM7	0.0898202	0.00632718	0		SNRPB2	0.0741148	0.0464641	0		GET4	0.0728084	0.0153071	0
ITGA5	0.0851614	0.0179967	0		RNF144A	0.089805	0.00897232	0		LUC7L	0.0741044	0.0492907	0		HIST4H4	0.0727673	0.0436651	0
STBD1	0.0851489	0.0171401	0		MSGN1	0.0898034	0.0151335	2		GRAP2	0.074091	0.057895	0		HTRA3	0.0727574	0.0447631	0
FAM159B	0.0851279	0.0174305	0		2019-09-03	0.089681	0.00228186	0		NDST3	0.0740099	0.0313473	0		FAM122A	0.0727456	0.06404	0
HTN3	0.0851266	0.0131507	0		OR1D2	0.0896503	0.00481172	0		QSOX1	0.0740025	0.0383372	0		FAM73A	0.0727099	0.0705352	0
LMAN2L	0.0851056	0.00189195	0		CH25H	0.0896455	0.00620357	1		OXTR	0.0739152	0.0415773	1		EXOSC7	0.0727005	0.038836	0
CPSF4L	0.0850551	0.0218497	0		TGM4	0.0896352	0.00508305	3		IL10	0.0738125	0.0419907	5		CYP2C8	0.0727002	0.0554845	1
SERTAD3	0.0850182	0.0180374	0		MYO7B	0.0895937	0.0101766	0		FAS	0.0737993	0.0617617	5		NFE2L1	0.0726817	0.0608835	0
GPAM	0.0850026	0.0112984	0		RBFOX2	0.0895695	8.22197e-05	2		CCDC184	0.0737613	0.0636463	0		SSBP2	0.0726367	0.065915	0
USE1	0.0849975	0.0228545	0		ZNF543	0.0895689	0.0106851	0		CLIC3	0.0736827	0.0563386	0		C6orf118	0.0725854	0.0106336	0
PAQR8	0.0848827	0.0192254	0		TEX264	0.0895636	0.0154331	0		MAP4K2	0.0736801	0.0556485	0		TCN2	0.0725487	0.0669072	1
DDRGK1	0.084875	0.0183779	0		ATP2B2	0.0895561	0.00174855	1		GOT1L1	0.0736675	0.0560777	0		PIPOX	0.0725333	0.0052374	0
ARHGEF28	0.0848211	0.0161284	0		KAT5	0.0895312	0.000533307	13		PLA2G16	0.0736623	0.0542471	0		PRR23C	0.0725105	0.0243951	0
GLI1	0.0847875	0.000167551	0		IRG1	0.0893711	0.0144748	0		FAM83F	0.073616	0.0337576	0		NOTCH3	0.0725092	0.0125726	1
ANKAR	0.0847245	0.00834432	0		RAB31	0.089362	0.0127891	1		APOA1	0.073615	0.0395691	248		ZNF785	0.0724621	0.0508743	0
DLX1	0.0847064	0.0250637	0		RRP1B	0.089301	0.0160733	0		PRKCH	0.0735972	0.0451646	0		CASKIN1	0.0724526	0.0100795	1
MTFR1L	0.0847059	0.0197138	0		SRA1	0.0892959	0.000158028	1		PSEN2	0.0735786	0.0305494	1		FMOD	0.0724394	0.00928775	2
FAM170A	0.0847046	0.000268926	0		PRCD	0.08923	0.000239764	0		GRIN1	0.073578	0.0422568	0		DLAT	0.0724209	0.0358645	0
PBX1	0.0846628	0.0176751	0		PDIA2	0.0892161	0.0134128	0		CADM2	0.0735773	0.0683874	1		KIAA1377	0.0724015	0.0494701	0
DIP2B	0.0846346	0.0124282	0		MINA	0.0892011	1.37551e-09	44		SCTR	0.073537	0.0436516	1		SLC25A12	0.0723961	0.0755079	1
FAM227B	0.0845609	0.00608046	0		GALNS	0.0891628	0.0150521	1		MICU1	0.0734707	0.0673563	0		ASRGL1	0.0723945	0.0203857	0
C3orf58	0.0845572	0.0252444	0		RNF123	0.0891439	0.0141052	0		ICE2	0.0734649	0.0617433	0		SH3PXD2B	0.0723875	7.67782e-05	0
OR52B6	0.0845425	0.00124772	0		KRTAP10-8	0.0891344	0.0161273	0		HSPB2	0.0734608	0.0689338	4		SOX18	0.0723099	0.0471724	0
ZNF823	0.0845286	0.0119319	0		ADORA2A	0.0891091	0.0013767	5		USP4	0.0734547	0.0443346	0		MYOM1	0.0722825	0.0593814	0
LIPF	0.0845001	0.0105104	0		RANGRF	0.0890874	0.00267806	0		HDAC4	0.0734502	0.0632301	1		TRIM54	0.0722691	0.0534088	0
ZNF766	0.0844862	0.0252306	0		EGFR	0.0890763	0.000268767	10		ABCA3	0.073444	0.0341873	1		ADCY6	0.0722581	0.0626847	0
P2RY11	0.0844813	0.0258444	0		CDH4	0.0890672	0.0115514	1		PCDH12	0.0734198	0.0619558	0		PNOC	0.072254	0.0669317	1
R3HDM2	0.0844636	0.0124617	0		NUP210	0.0890401	0.0027965	2		ENDOV	0.0734044	0.0463986	0		MMADHC	0.0722322	0.0602553	0
PIGF	0.0844408	0.00814265	0		PSTPIP1	0.0890244	0.0153184	6		RPA3	0.0733884	0.0689152	0		C1QTNF4	0.0722165	0.0677166	0
ZAP70	0.0844181	0.0148071	2		CHD2	0.0889844	2.34478e-09	3		KRTAP10-5	0.0733874	0.068666	0		PPP1R3C	0.0721575	0.0645429	0
BCAS3	0.0843773	0.00580162	0		ADHFE1	0.0889702	4.63034e-05	0		MPO	0.0733801	0.0407662	1		SYT6	0.072133	0.0766402	2
ACSM3	0.0843328	0.0263044	0		ILK	0.0889273	0.0164628	14		B4GALNT4	0.073362	0.0676806	0		MRPS30	0.072118	0.0736371	1
BZW1	0.0842813	0.0223315	0		CPT1B	0.0888845	0.0116899	3		CCER2	0.0733575	0.0463498	0		ADIPOR1	0.0720833	0.0378559	1
FAM126A	0.0842319	0.0230338	0		APOL1	0.0888548	0.0104757	10		PPP2R5B	0.073336	0.0693718	0		ARL16	0.0720692	0.0591849	0
NR0B2	0.0842246	0.0158587	0		G6PC	0.0888219	0.00226597	3		EDAR	0.0732251	0.0615245	0		PBXIP1	0.0720542	0.0497336	0
GPR32	0.0842185	0.0172859	1		EIF3G	0.0888177	0.0168925	0		ERN1	0.0732082	0.0651165	8		PEX7	0.0720396	0.0333032	1
DDX21	0.0842115	0.0218336	0		PGR	0.0888175	4.64461e-07	2		FAM178A	0.0731804	0.0591111	0		POU3F3	0.0719997	0.0723935	0
NUP35	0.0841837	0.0220613	0		SFRP5	0.0887776	0.0098441	1		C11orf88	0.0731763	0.0660116	0		C19orf53	0.0719967	0.0611118	0
ARPC1A	0.0841463	0.0189035	0		SLC1A4	0.0887728	0.0150581	1		PRKCD	0.0731606	0.0362702	1		GOLT1A	0.0719866	0.0489188	0
M6PR	0.0841247	0.0195787	0		TCF7L2	0.0887701	0.00157331	77		TCTN1	0.0731508	0.0710656	0		ADAMTS10	0.0719779	0.0780483	0
HBS1L	0.0841181	0.0165835	0		DPF2	0.0887446	2.17355e-07	0		PRR16	0.0731359	0.0671153	0		FAM63B	0.0719676	0.0747767	1
GEMIN6	0.0840929	0.0268164	0		PRDM16	0.0886713	0.000850648	1		WRNIP1	0.0730789	0.055616	0		C1orf95	0.0719498	0.0775361	0
TRIM16L	0.0840779	0.00543521	0		TERF2IP	0.0886515	0.00405604	3		KRTAP19-5	0.0730432	0.0616158	0		NLK	0.0718282	0.00666603	0
OR52D1	0.0839966	0.00567813	0		TMC6	0.0886496	0.00172753	0		GAL	0.0730373	0.071224	2		TIAF1	0.0718122	0.00175069	0
NDUFA5	0.0839936	0.025753	0		KDM5B	0.0886024	1.0288e-11	8		SYNRG	0.0730054	0.0541528	0		SLC1A6	0.071798	0.0339118	1
SLC37A3	0.0839832	0.0253203	0		ACR	0.0885465	0.00761989	252		DRGX	0.0729817	0.0716876	0		LRRC37B	0.071722	2.74301e-05	0
SYN3	0.0839444	0.0112869	0		CAP1	0.0885427	0.00205019	7		VIPR1	0.0729502	0.0606275	2		EMILIN2	0.0716199	0.0147627	0
GOLGA8H	0.0839233	0.0093069	0		KRTAP10-11	0.0885203	0.00440443	0		GPR137	0.0729269	0.0724059	0		MRVI1	0.0716032	0.040142	0
MMAA	0.0838624	0.0258655	0		CABIN1	0.0885171	0.0113017	0		CDCP2	0.0729125	0.0480999	0		PLCXD2	0.0715474	0.0798693	0
EIF3J	0.0838536	0.0178996	0		IQGAP3	0.0885122	0.0012088	1		GRM2	0.0728919	0.0612222	0		NAF1	0.0715041	0.0679156	0
C1orf87	0.0838206	0.0187576	0		PHRF1	0.0885049	2.51315e-05	2		CA1	0.0728452	0.0456981	93		KDELR2	0.0714559	0.0635938	0
PDCL3	0.0837752	0.0242227	0		LYNX1	0.0884758	0.0114216	0		CDRT1	0.07284	0.0432878	0		GP1BA	0.0714052	0.0779643	0
GPBP1L1	0.0837645	0.0198149	0		AP5S1	0.088461	0.0075524	0		KLK9	0.072833	0.057959	0		ZSCAN32	0.0713799	0.056915	0
INADL	0.0837621	0.00530262	0		S100A7A	0.0884445	0.00573298	3		C7orf34	0.0728282	0.0706014	0		LRRC3	0.071359	0.0768893	0
LLPH	0.0837477	0.0252362	0		TLE1	0.0883908	2.13786e-05	6		IFT88	0.0728209	0.0709866	1		CASQ1	0.0713532	0.0770688	0
TMEM147	0.083738	0.0255456	0		TUB	0.0883802	0.0173047	1		DDIT4L	0.0727963	0.0715898	0		C9orf66	0.0713278	0.0647274	0
ZNF341	0.0836536	0.0258545	0		TNF	0.0883729	0.016118	62		KLHDC7B	0.0727873	0.0156133	0		RASA2	0.0713175	0.0778009	0
ZNF607	0.0836304	0.0252866	0		SEMA3F	0.0883556	0.00389331	1		SYT6	0.0727297	0.0583048	0		CDKN1B	0.0713012	0.00224985	18
KRT79	0.0836209	0.0279987	0		HAS3	0.0883465	0.0125979	8		CFC1B	0.0726732	0.0444174	0		TMEM218	0.0712914	0.0129391	0
MAST2	0.0836118	0.0249623	0		TMEM80	0.0883336	0.00959526	1		FIS1	0.0725267	0.0630905	5		C19orf71	0.0712865	0.0395313	0
HIGD1C	0.0836037	0.0191555	0		E2F2	0.0882767	0.00445961	1		LMF2	0.0725183	0.0680511	0		VPS53	0.0712751	0.0821157	0
STARD3NL	0.0835734	0.0145931	0		FAM207A	0.0882612	0.0174373	0		TACR2	0.0725159	0.0531488	0		KIAA1211	0.0711972	0.0265568	0
DUS4L	0.083552	0.0278675	0		GRIA2	0.0881938	0.00670498	0		IQSEC1	0.0725106	0.00753376	0		PTPRC	0.0711891	0.0821899	0
METTL25	0.0835516	0.0198451	0		TNFRSF25	0.0879977	0.00442557	11		C5orf22	0.0725064	0.0703742	0		CYB5R3	0.0710847	0.0171405	0
SYNPR	0.083543	0.027383	0		MUC6	0.0879809	0.0152848	4		SLC5A5	0.0724978	0.0729427	14		STX8	0.0710712	0.0769192	0
WNT2B	0.0835394	0.0254971	0		WBP2NL	0.0879498	9.52879e-05	0		USP17L28	0.0724382	0.0513879	0		TUSC5	0.0710238	0.044902	0
FOSB	0.0835279	0.0216328	0		ZCWPW2	0.0879264	0.00228602	0		OR2K2	0.0724289	0.073047	0		KCNF1	0.0708832	0.0800586	0
SLC6A17	0.0834731	0.0173626	0		CNTROB	0.0878468	0.0164678	1		OR13A1	0.0724154	0.0579899	0		ROBO2	0.0708317	0.0749162	2
OR6C1	0.0834708	0.0110792	0		FRK	0.0878121	0.0168073	2		FGR	0.0724084	0.0538877	1		TM2D3	0.0708129	0.0487943	0
CSAD	0.0834693	0.0285215	0		HCRT	0.0878001	0.00541881	9		OR6Q1	0.0723735	0.0586061	0		ABI3BP	0.070804	0.0649164	0
OR10R2	0.0834266	0.0173964	0		GPR161	0.0877976	0.0170694	1		ARHGEF12	0.0723705	0.0669167	0		C2CD3	0.0707434	0.0408381	0
PTPN4	0.0834249	0.012464	0		RIPK3	0.0877793	0.00171746	1		MPPED2	0.072317	0.0759558	0		COMMD2	0.0707379	0.0578668	0
CD320	0.0833944	0.006449	0		EIF4G3	0.0877003	0.0184717	0		RCAN3	0.0722676	0.0742128	0		DDR2	0.070731	0.054504	0
DDX27	0.0833759	0.020076	0		HECTD2	0.0874638	0.0123997	1		CLSPN	0.0722676	0.0648853	0		DHRS7	0.0706915	0.0803819	0
SOWAHC	0.0833625	0.0219414	0		MUC1	0.0874395	2.12979e-07	29		OR12D2	0.0722479	0.0747174	0		HIST1H3I	0.0706875	0.0401327	0
CAPZA3	0.0833373	0.0103747	0		BHLHA9	0.0873133	0.0127103	1		ASB13	0.0722438	0.0664167	0		EVI2A	0.070687	0.0419456	0
FMO5	0.0833077	0.00618568	0		METRNL	0.0872862	0.0178703	0		CH25H	0.072221	0.044837	1		COMTD1	0.0706847	0.0155811	0
FRMPD2	0.0832859	0.0169895	0		C4BPB	0.0872417	0.0135388	0		CSF1	0.0721139	0.0618652	5		NOS2	0.0706705	0.02995	87
EPS15	0.0832282	0.0251603	0		TEX33	0.0870944	0.0114147	0		MLKL	0.0720965	0.0459344	1		CCNB1IP1	0.0706613	0.0678946	0
CNTN5	0.0832232	0.00498085	0		BRD9	0.0870717	8.28912e-05	0		GRB10	0.0720919	0.0766942	1		RBM47	0.0706554	0.0780307	0
FCER1A	0.0831904	0.00598832	0		CCDC78	0.0870339	0.00112991	2		CNTN5	0.0720826	0.068128	0		TBX2	0.0706445	0.0185395	1
HELLS	0.0831877	0.0286492	0		H3F3B	0.0869976	0.00667695	0		MFAP3L	0.0720637	0.0723687	0		DGKB	0.0706167	0.0832532	0
HSPB11	0.0831376	0.000866512	0		GALR2	0.0869616	0.00363835	18		ZNF460	0.0720066	0.0776689	0		HECW1	0.0706097	0.0681355	0
TAX1BP1	0.0831085	0.0131887	0		GATSL3	0.0869108	0.000106863	0		TFEC	0.0719454	0.0769675	0		MEX3B	0.0705958	0.0207197	0
MANSC4	0.0830487	0.00602	0		ZFPM2	0.0868845	1.60772e-07	1		ALG6	0.0719276	0.0516179	0		LPIN3	0.0705935	0.0821045	0
PIFO	0.083045	0.0278386	0		TOLLIP	0.0868662	0.0184853	4		CHMP4B	0.0719191	0.070786	0		PIGQ	0.0705781	0.0591064	0
ABCC11	0.0830326	0.0206635	1		CENPQ	0.0868173	7.0149e-08	0		KIAA1683	0.0719057	0.0661981	0		CELSR2	0.0705219	0.0528185	1
ETHE1	0.0829996	0.0296682	0		REEP2	0.0867878	0.0201774	1		GRM4	0.0718137	0.054236	0		NDNL2	0.0704788	0.0801272	0
BDH2	0.0829848	0.027097	0		RGPD6	0.0867858	0.0150899	0		MS4A6A	0.0718068	0.0726331	0		SGSM1	0.0703597	0.0561255	0
ABCB11	0.0829597	0.0173022	0		STK31	0.0867771	3.48482e-10	0		ZBTB7A	0.0718039	0.0721071	1		OPN5	0.0703487	0.0868467	0
CETN3	0.0829567	0.0175592	0		ZNF350	0.0867584	5.92496e-07	0		LLPH	0.0717744	0.0780497	0		CLEC4F	0.0703198	0.0128161	0
CUX2	0.082951	0.0274558	0		GPT2	0.086756	4.21842e-06	1		TMEM70	0.0717699	0.0608309	0		SCT	0.0702753	0.0223193	5
GPR63	0.082926	0.0134458	0		OOSP2	0.0866754	0.0169407	0		AGTR1	0.0717356	0.0521684	1		LHX9	0.0702577	0.0140996	1
C17orf105	0.0828744	0.0293351	0		HMGN2	0.0866704	7.92263e-05	2		ATHL1	0.0716908	0.0796433	0		SLC39A7	0.0702412	0.0297022	0
FUS	0.0828436	0.0252867	0		UCKL1	0.0866365	0.0186318	0		GLI1	0.0716558	0.0708966	1		IMMP1L	0.0702326	0.0548903	1
ODF2	0.0828052	0.0285821	0		TNNC1	0.0866364	0.0204704	0		DAK	0.0716363	0.0576217	0		FAM24B	0.0702302	0.0891801	0
LRRC52	0.0827945	0.0278989	0		OPN4	0.086583	0.0121525	4		ZNF784	0.0716355	0.0639457	0		HIST1H4B	0.0701892	0.0871922	0
PCTP	0.0827551	0.0224971	0		P4HA2	0.0865448	2.86755e-12	2		SPSB3	0.0715677	0.0683451	0		C17orf96	0.0701755	7.763e-07	0
DEPDC4	0.0827386	0.0252202	0		COL9A1	0.086452	0.0202367	19		HRASLS2	0.0715529	0.0641152	0		OLIG1	0.0701073	0.085311	3
PGPEP1	0.0827326	0.0298649	0		SPOCK2	0.0864352	0.000549695	0		DDI1	0.0715492	0.0744723	0		AFTPH	0.0700679	0.0293928	0
LCE3E	0.082707	0.0266812	0		SUSD3	0.0864327	0.0198886	0		TMEM119	0.0715415	0.0774137	2		BPHL	0.0700361	0.0273085	0
PHLDA1	0.0827058	0.00905585	1		FAM166A	0.0863849	0.0144919	0		DFNB59	0.0715396	0.0574624	0		LYG1	0.0700012	0.0778594	0
ZNF689	0.0827041	0.0234707	0		PLA2R1	0.0863387	0.0198939	6		WBSCR22	0.0715313	0.0715448	0		SNCAIP	0.0699712	0.0372974	1
SCAF11	0.0826947	0.0292661	0		NPTXR	0.0863228	0.00664681	0		GPR123	0.0715297	0.0678943	0		BECN1	0.0699666	0.0183959	1
AGBL3	0.0826687	0.0117647	0		NPEPL1	0.0862555	0.021678	0		ZNRD1	0.0715087	0.0767518	0		ACER2	0.0699596	0.0765847	1
MRPL1	0.0825953	0.0301859	0		SETD2	0.0862408	1.07226e-05	3		DBH	0.0714476	0.0785808	2		ADD2	0.0699417	3.09586e-05	0
CCT8L2	0.0825451	0.0160393	0		COPRS	0.0862164	1.55919e-06	0		MYL10	0.0714053	0.0809428	0		C17orf78	0.0698884	0.0153261	0
BMPR2	0.0824967	0.012168	1		KRT14	0.0861954	0.0212139	43		RMND5B	0.0713896	0.0797301	0		PIDD1	0.0698324	0.0185097	1
TESPA1	0.0824807	0.0202751	0		SCN11A	0.086172	0.018232	2		PPAN	0.0713742	0.0605349	0		PAPOLG	0.0698324	0.0249626	0
PROS1	0.0824547	0.019809	0		UBP1	0.0860563	1.08882e-05	1		KRTAP23-1	0.0713722	0.0823046	0		ARHGEF39	0.0696811	0.0774265	0
ZNF292	0.0823995	0.0243574	0		SMOX	0.086005	0.0055798	1		HDAC9	0.0713661	0.0794128	1		GCNT3	0.0695819	0.0871399	0
PCNXL2	0.0823841	0.00443743	0		MED18	0.0859655	3.34433e-08	0		ZFC3H1	0.0713417	0.0566532	0		CHORDC1	0.0695101	0.0316078	0
SGSM1	0.0823569	0.0230943	0		SLC51A	0.0859195	0.0220964	0		SH2D3A	0.0713314	0.0704076	0		ACOX2	0.0694818	1.3219e-05	0
DPP4	0.0823398	0.0275973	0		CENPH	0.0858276	3.84332e-05	0		ZNF429	0.0713279	0.062909	0		CMTR1	0.0694786	0.053013	0
TRMT10B	0.0823257	0.0199628	0		THSD7A	0.0858143	0.0147247	3		PPP2R2C	0.0712962	0.0502422	0		PSTPIP1	0.0694597	0.0940882	0
EOGT	0.0822568	0.0107981	0		ITGA3	0.0858141	0.00381563	2		NUDT1	0.07122	0.0498286	1		MMP26	0.0694584	0.0387285	0
UPK1A	0.0822245	0.0290954	0		LIPJ	0.085789	0.0180381	0		KRR1	0.0712198	0.0811248	0		POPDC3	0.0694052	0.0599759	0
ZMYM1	0.082212	0.0319997	0		NPM1	0.0857325	0.0130234	6		ECEL1	0.0712055	0.0705593	1		ELAVL4	0.0693845	0.0601954	1
RAP1B	0.0821692	0.0114663	0		RAET1L	0.0857022	0.0185315	0		ACAD8	0.071193	0.0776522	0		NOL7	0.0693654	0.0927439	0
APOBEC3G	0.0821669	0.0165238	0		RSPO4	0.0856844	0.020809	3		SLC25A45	0.0711517	0.0731481	0		ADCY1	0.0693531	0.0410137	2
CARF	0.0821314	0.025516	0		TMEM99	0.0855975	0.0159313	0		NNMT	0.0711499	0.0608489	1		EGR4	0.0693431	0.0927349	4
ERCC8	0.0821271	0.0298428	0		SUV39H2	0.0855394	0.00603012	3		SLC6A2	0.0711313	0.0820309	2		SLC44A2	0.0693041	0.000330783	0
ADAM23	0.0821242	0.0286177	0		NOTCH1	0.0854585	0.015546	2		HSD17B7	0.0711045	0.080659	1		TMEM132E	0.069279	0.00127324	0
ARF4	0.0821181	0.0244776	0		RBMXL2	0.0854437	0.0208789	0		WDR18	0.0710974	0.0821845	0		KCTD18	0.0692003	0.0284607	0
NEDD4	0.082107	0.0247581	0		SYN3	0.0854424	0.00917361	1		LRRC72	0.0710953	0.0666006	0		KIAA1324	0.0691817	0.00378127	0
PAQR3	0.0820777	0.024542	0		RAB11FIP1	0.0853747	0.0215007	1		FDXR	0.071085	0.0763613	0		PIP4K2B	0.069041	0.000128285	0
PEX5L	0.0820621	0.0137837	0		MYOCD	0.0853311	9.40326e-09	3		ABLIM1	0.0710791	0.0812763	0		FCN1	0.0690183	0.071375	0
SCARB2	0.0820188	0.0105079	0		INSL3	0.0853241	0.0226812	19		PIK3R1	0.0710711	0.0660963	1		UBL4B	0.0689835	0.099389	0
DAPL1	0.0820141	0.0102696	0		TK1	0.0853206	0.0229757	6		STK17B	0.0710702	0.0547976	0		FDX1	0.068922	0.0374709	0
MIPOL1	0.081973	0.0323342	0		CRELD2	0.0852323	0.0168625	2		ADCYAP1R1	0.0710111	0.0842225	2		CDC6	0.0689166	0.0306824	0
HGD	0.0819664	0.0183675	0		MRGPRF	0.0852116	0.0239631	0		CLNS1A	0.0709992	0.0811505	0		PROK1	0.0688915	0.0502367	0
PPP1R1C	0.0819599	0.010832	0		GPR162	0.0851763	0.00716484	0		CLIC1	0.0709679	0.0810149	0		ANKRD49	0.0688753	0.0662183	0
TSPAN14	0.0819145	0.0249847	0		TMEM181	0.0851516	0.00363976	0		TRMT10B	0.0709676	0.0776878	0		C10orf62	0.0688731	0.0271726	0
IGSF9	0.081899	0.0236514	0		MBD4	0.0851139	4.66208e-06	4		NSA2	0.0709091	0.082375	0		COL8A2	0.0688706	0.0991322	0
NIT1	0.0818617	0.0325096	0		AHRR	0.0850838	0.0185058	3		RTBDN	0.0709062	0.0744344	0		SRCIN1	0.0688474	0.0159362	0
TRABD2B	0.0818395	0.0133014	0		HSPA1A	0.0850606	0.0209207	11		HTR2B	0.0708978	0.0710551	0		NMS	0.0688366	0.0942909	6
ESF1	0.0818226	0.0307763	0		ZNF444	0.0849613	0.0190517	0		PRPS1L1	0.0708835	0.07599	0		CYP11A1	0.0688268	0.0601528	7
CPEB3	0.0817558	7.53853e-05	0		STX4	0.0849152	0.0125099	0		DYNC1LI2	0.0708363	0.077024	0		FYB	0.0687839	0.0729365	2
NME1	0.0817545	0.0287991	2		HIC1	0.084862	0.0185755	1		ASB18	0.0708349	0.0844689	0		NLRP8	0.0687633	0.0813312	0
AIFM3	0.0817466	0.0182479	0		OGFOD1	0.0848256	0.00051858	0		OR5C1	0.0707861	0.0587658	0		SLC22A17	0.0686189	0.0713961	0
GABRR2	0.0816838	0.0272896	0		PIAS2	0.0848254	8.83051e-05	6		TPTE2	0.0707852	0.0859315	0		NAGK	0.0686101	0.0470176	0
CAPS2	0.0816732	0.00152201	0		NLGN2	0.084664	0.00376108	0		APOM	0.0707712	0.0766687	13		KLHL9	0.0686049	0.0667109	0
TCHHL1	0.0815903	0.0249017	0		NANOG	0.0846513	9.78529e-06	56		RET	0.0707036	0.0721001	3		OR5B12	0.0685991	0.0606668	0
SLC23A3	0.0815756	0.0255642	0		SHPRH	0.0846427	5.25594e-07	0		RELL2	0.0706854	0.084072	0		SLC44A3	0.0685911	0.0221657	0
SLC44A3	0.081574	0.0317066	0		MAFK	0.084632	0.0234424	1		DTX3L	0.070685	0.0864829	0		KRT81	0.0685046	0.0515391	0
PARP8	0.0815714	0.0296216	0		WIPF3	0.0846086	0.0230623	0		SBF1	0.0706534	0.0720203	1		FOXO3	0.0684935	0.0186145	11
FRMPD1	0.0815142	0.032712	0		LIME1	0.0846069	0.0093961	0		TCP10L2	0.0706484	0.0787263	0		TGDS	0.0684404	0.0985599	0
LCLAT1	0.0814959	0.0336557	0		IL1B	0.0845907	0.00847822	20		ATG13	0.0705955	0.0867319	1		UACA	0.0684141	0.030687	0
SMCR8	0.0814761	0.0276464	0		SMYD3	0.0845398	1.09644e-05	2		TBC1D7	0.0705731	0.0854235	0		HSCB	0.0683556	0.042826	0
RTKN2	0.0814684	0.0030269	0		NALCN	0.0845006	0.0103858	1		C9orf3	0.0705421	0.073171	0		EIF6	0.0683363	0.0221694	0
SGMS1	0.0814676	0.00718276	0		MTNR1B	0.0844611	0.0241414	8		CTSF	0.0705378	0.086835	0		CD82	0.0682916	0.0478654	0
ANO6	0.0814582	0.000731464	0		C15orf40	0.0844477	0.00741135	0		RHCG	0.0705366	0.0796063	0		SERGEF	0.0682541	0.057687	0
HADH	0.0813923	0.0295237	0		APBA1	0.0844442	0.0195365	0		C19orf83	0.07047	0.0724228	0		ABI3	0.0682348	0.0193034	0
C20orf78	0.0813887	0.0231588	0		FAM24A	0.0844192	0.0212066	0		NAA25	0.0704629	0.0642239	0		TRIM5	0.0682132	0.0717853	0
ETNPPL	0.0813477	0.0201967	0		LECT1	0.0844118	0.0147595	0		KAZN	0.070457	0.0688121	0		PSEN2	0.0682022	0.0544901	3
CYP2C9	0.0813468	0.0344449	0		SMYD4	0.0844017	4.03208e-05	0		SPPL2C	0.0704345	0.0803418	0		CC2D1B	0.0681888	0.105544	0
ZFR2	0.0813275	0.0214474	0		NTRK1	0.0843682	0.0195237	2		IL17RE	0.0704007	0.0872486	0		ZNF318	0.0681856	0.0450279	0
H1FNT	0.0813245	0.0306476	0		YAP1	0.0843029	0.00163982	28		TNNC1	0.0703846	0.0639897	0		EML3	0.068166	0.0554623	0
KCNH3	0.0812683	0.022714	0		DTX1	0.0842919	0.000976396	0		ZNF140	0.0703747	0.0822779	0		CASC3	0.0681572	0.1042	0
CHL1	0.0812587	0.0138038	0		KRT17	0.0842754	0.0127192	11		DSC3	0.0703703	0.0671124	0		OAZ2	0.0681516	0.0698665	0
ABHD16A	0.0811332	0.0300128	0		PRKAA1	0.0842285	0.0238719	5		TRAF4	0.0703666	0.0784443	0		SLC6A11	0.0681511	0.060354	0
COL24A1	0.0811245	0.0335679	0		RBCK1	0.0841786	0.0219206	3		HEYL	0.0703224	0.0832387	0		NEK8	0.0681188	0.000105601	0
CBLC	0.0810786	0.0294541	0		LHPP	0.0841478	0.0261937	0		NBEAL2	0.0703164	0.0573041	0		MICALCL	0.0680666	0.0383572	0
ABCA13	0.081071	0.0341217	0		BHLHA15	0.0841468	0.0212735	0		MTHFD2L	0.070304	0.0633663	0		ALOX5	0.0680387	0.039037	5
ATM	0.0810604	0.0309232	0		TAF4B	0.0841277	8.99606e-10	0		KIAA0355	0.0702966	0.0894457	0		TMEM258	0.0680304	0.0683079	0
IQCF2	0.0810427	0.0093091	0		OLFM1	0.0840626	0.0235867	1		HTR5A	0.0702946	0.0883528	1		MS4A4A	0.0680227	0.0633467	0
OLFM4	0.0809828	0.0124579	0		NDST1	0.0840519	0.0226781	2		C11orf87	0.0702771	0.053068	0		LARP1	0.0680218	0.10602	0
CXCL13	0.0809803	0.0334893	3		GSG2	0.0840364	0.00160733	0		ATF5	0.0702645	0.080907	1		KLK14	0.0679968	0.0836279	0
LYSMD2	0.080976	0.0361164	0		YY1	0.0840181	0.010027	3		FZR1	0.0702508	0.059629	1		ARFIP2	0.0679738	0.0554428	0
PRMT6	0.08095	0.0342647	0		CPXM1	0.0840153	0.0249721	0		NKX3-2	0.07022	0.0832114	0		CCDC86	0.0679554	0.0753062	0
LRP1B	0.0809205	0.0206908	0		ARHGDIA	0.0840139	0.0259845	2		C1QL4	0.0702095	0.0846122	0		ARNT2	0.0679494	0.106823	3
ZSWIM4	0.0809122	0.0215046	0		FAM110C	0.0839823	0.0113441	0		CNTN1	0.0702086	0.0902797	0		WTIP	0.0679245	0.103105	0
GPR171	0.0808743	0.0107046	0		ARVCF	0.0839632	0.0265605	1		CYBA	0.07019	0.0526351	4		RRP7A	0.0679229	0.0863928	0
SEC24B	0.0808698	0.00792886	0		MYOM3	0.0839615	0.00294528	1		ZBTB48	0.0701871	0.0785614	0		ELOVL3	0.0679118	0.04637	1
ELOVL6	0.0808524	0.0321065	0		PTGS1	0.0838411	5.82563e-05	8		UBE3D	0.0701488	0.0895512	0		ZNF768	0.0679047	0.105022	0
WDR78	0.0808287	0.0286124	0		ZGPAT	0.0837401	0.00305977	0		BTD	0.0701431	0.0223311	2		CELF5	0.0678883	0.0963003	0
GJB7	0.0808049	0.0257074	0		ZNF862	0.0836859	0.0269811	0		OR4C3	0.0701256	0.070248	0		HOXC13	0.0678791	0.107977	0
MCM4	0.0808048	0.0295587	0		ADPRM	0.0836573	0.00133296	0		PAMR1	0.0700902	0.0758819	0		RIMS3	0.0678503	0.079409	0
HSD17B7	0.080793	0.0309744	0		PTN	0.0836336	0.0155341	2		ADAT2	0.0700124	0.088577	0		OSGIN1	0.0678234	0.10187	0
PDPR	0.0807913	0.022475	0		NEIL1	0.0835967	0.0114667	1		ATP2C1	0.0699957	0.0765536	2		PTGIS	0.0678228	0.0675378	0
ACADM	0.0807349	0.0364333	0		KIF26A	0.0835595	0.0273518	0		GKN2	0.0699135	0.0792865	0		C16orf45	0.0677851	0.0832956	0
LRIG2	0.080734	0.0223862	0		ETHE1	0.083516	0.000252245	0		SLC22A13	0.0698823	0.0599292	0		TMEM175	0.0677477	0.076296	0
TES	0.0807186	0.0334358	0		GSPT1	0.0834424	0.00258252	0		IRAK2	0.0698572	0.0451738	2		HIGD1B	0.0677451	6.80595e-05	0
SULT1E1	0.0807105	0.0272881	0		TUBGCP6	0.0834366	0.000347565	0		ZNF528	0.0698484	0.0919976	0		ABTB2	0.0677104	2.78256e-07	0
SUGT1	0.0806924	0.0273923	0		CRIP2	0.083361	0.0276745	0		PPP2R5D	0.0698324	0.0817227	0		LBX1	0.0676976	0.103432	0
KDM1B	0.0806775	0.000648937	0		SF3B5	0.0833261	0.0177908	0		TP53I11	0.0698104	0.0641712	0		FOXJ3	0.067688	0.083965	0
SNX14	0.0806667	0.036699	0		CSRP2BP	0.0832775	2.62882e-06	0		ACTN1	0.0697851	0.0810096	0		DUSP23	0.0676877	0.006232	0
SH2D6	0.0806576	0.034325	0		COL4A3	0.0832535	0.0292096	1		GRM3	0.069772	0.0623101	2		GRB14	0.0676552	0.00303715	0
RPAP3	0.0806416	0.00160999	0		KIAA1614	0.0832436	0.0290755	1		ELK3	0.0697337	0.0924558	1		ZNF143	0.0676396	0.0467565	0
ITGB3	0.0806387	0.00027859	1		CDYL2	0.0832022	7.00078e-06	0		GOLGA6C	0.0697092	0.088924	0		THAP10	0.0676284	0.089095	0
KCNT2	0.0805749	0.0210073	0		MED13L	0.0831641	5.85215e-06	1		LBR	0.0696407	0.0829889	2		SCNM1	0.0676115	0.0309242	0
GPR87	0.0805517	0.0252138	0		MBD1	0.0831526	2.46325e-10	0		ZPBP2	0.0695921	0.0653657	0		CENPJ	0.0676094	0.0358235	0
OPA3	0.0805306	0.0275659	0		AIG1	0.0830887	0.0258123	0		YBX2	0.0695756	0.0911087	0		NICN1	0.0675875	0.104222	0
CCDC102A	0.0805082	0.0280812	0		FRY	0.0829881	0.0216055	75		FEZF2	0.0695714	0.0890734	0		DCTN4	0.0675856	0.0486391	0
TMEM139	0.0804812	0.0146087	0		CLDN6	0.0829197	0.0294172	1		RAB11FIP3	0.0695194	0.0578991	0		SLC6A20	0.0675012	0.0664281	0
SLC25A24	0.0804563	0.0264223	0		L3MBTL1	0.0828924	2.05471e-05	0		DUS3L	0.0695115	0.0846476	0		ANKRD53	0.0674778	0.100117	0
PPAP2B	0.0804544	0.0314185	0		ALKBH6	0.0828546	5.50805e-07	0		HPSE	0.0694827	0.0569252	2		PLA2G4B	0.0674766	0.0680955	0
METTL20	0.0804046	0.0220779	0		ZMYND10	0.0828527	0.00854664	0		RANBP1	0.0694684	0.0910489	1		ECHDC3	0.0674334	0.0452588	0
METAP1	0.0803672	0.0204132	0		OR10H2	0.0828483	0.0136034	0		DAPK3	0.0694538	0.0925195	0		CCDC84	0.0672979	0.0819796	0
ZNF148	0.0803496	0.0141108	0		ELL	0.0828425	0.00239791	8		BAK1	0.0694514	0.0928534	4		PABPC1L	0.0672895	0.112174	0
CIC	0.0802677	0.0356892	1		PPP1R27	0.0827748	0.0123678	0		ATOH1	0.0694362	0.0950349	4		AATK	0.0672572	0.00970198	0
ATP2B4	0.0802306	0.0289031	0		PURB	0.0827172	0.0283624	2		LCP1	0.0693889	0.079206	0		HHLA3	0.0672481	0.110142	0
SRF	0.0802269	0.0356858	0		AGPAT2	0.0827074	0.0293971	10		TUBA3E	0.0693658	0.0932504	0		KCNMA1	0.0672402	0.0480944	1
BBS2	0.0801827	0.0251219	0		C5	0.0826622	0.0196143	1		MLN	0.0693488	0.0908848	22		P2RX1	0.0672353	0.0532827	0
EPS8L3	0.0801804	0.0264273	0		H2AFY2	0.0826111	0.000777645	0		GBP4	0.0692094	0.0935451	0		KCNA3	0.0671948	0.0229679	1
PRRC2C	0.0801577	0.0339944	0		HABP4	0.0825721	0.019692	1		VRK1	0.0691972	0.0926348	0		TMEM144	0.0671603	0.092839	0
BTLA	0.0801006	0.0267171	0		DR1	0.0825573	0.000895045	63		MAP3K11	0.0691857	0.0663795	0		CD1B	0.0671594	0.0369173	1
NANOS2	0.0800824	0.0199509	0		CHAMP1	0.0825544	0.0262139	0		ANKRD16	0.0691677	0.072502	0		IP6K2	0.0671338	0.0827583	0
SHMT1	0.0800665	0.0357206	0		DEPDC1B	0.0825307	0.0242153	0		F2R	0.0691632	0.097454	1		PODN	0.0671217	0.0438916	0
TMEM237	0.0800307	0.00986866	0		PECR	0.0824694	0.0257179	0		RCL1	0.0690997	0.0370577	0		AAMDC	0.0671211	0.109449	0
LRRC19	0.0799721	0.0105776	0		OTOG	0.082467	0.0219481	0		PRR23C	0.0690658	0.0830408	0		NOL6	0.0671058	0.0874451	0
ANKRD36	0.0799525	0.0211375	0		EIF3L	0.0824489	0.0255881	0		MYO5B	0.0690578	0.065333	0		TLR6	0.067101	0.0686896	0
C8orf37	0.0799176	0.031447	0		CHSY1	0.0824389	0.0109615	1		CSRP3	0.0690574	0.096862	0		FAM173A	0.0670811	0.0307764	0
FCGR1B	0.0798836	0.0321598	0		DAPK3	0.0823379	0.00701362	1		ALOX15	0.0690483	0.0727702	5		SLC39A5	0.0670606	0.0844747	0
HPSE	0.0798658	0.0156386	1		PLA2G12B	0.0823338	0.0228628	0		C1QTNF7	0.0689796	0.0806268	0		ZNF665	0.0670403	0.103007	0
C22orf15	0.0798277	0.0337977	0		C11orf52	0.0822597	0.00717717	0		KLF10	0.0689689	0.0769107	1		ABHD8	0.0670108	0.0224126	0
GIPC2	0.0798247	0.0101529	0		BCL6B	0.0822529	0.0183903	1		VPS37C	0.068951	0.0967509	0		SC5D	0.0669889	0.0950907	1
HOXC6	0.0798168	0.00126645	0		STK35	0.0822332	0.0318232	0		ARHGEF4	0.0689476	0.0824757	0		MMRN2	0.0669812	0.111099	0
ZNF479	0.0796899	0.0379478	0		TTLL2	0.0822164	0.0317675	0		RETN	0.0689404	0.09939	19		CCL14	0.0669793	0.109787	0
PRPSAP2	0.0796799	0.0400235	0		RPL29	0.0822105	0.0245084	2		DCLK3	0.068914	0.0767087	0		RBM4B	0.0669424	0.083958	0
DDIT4L	0.0796605	0.0398295	0		ALPK3	0.0821992	0.00951165	0		NOS1AP	0.0688969	0.0724233	7		BRINP3	0.0669185	0.0470887	1
SLC48A1	0.0796551	0.0368978	0		DDX17	0.0821884	0.00107737	3		PRKRIR	0.0688934	0.0748662	0		OR4S1	0.066879	0.113159	0
SPATS2	0.079606	0.0365908	0		HSPB8	0.0821877	0.0189569	16		ITGA9	0.0688576	0.0671914	0		IL4	0.0668223	0.111428	10
GRB10	0.0795783	0.016976	0		PER1	0.0820687	0.0026061	3		VAV1	0.0688528	0.0888273	2		SEMA7A	0.0668191	0.0157681	1
CSN2	0.0795258	0.0286012	0		VPREB3	0.0820179	0.0265382	0		ERC2	0.0687887	0.0980276	1		PPA2	0.0667677	0.00179937	0
PNRC1	0.0795224	0.0186915	0		C7orf31	0.0820163	7.8636e-07	1		SFT2D1	0.0687834	0.0908013	0		NOL12	0.0667676	0.0814422	0
GABARAPL1	0.0794182	0.0169319	0		RFPL3	0.082001	0.0285013	0		C9orf9	0.0687476	0.0763305	0		PTPRF	0.0667247	0.0588802	0
ZNF302	0.079408	0.0189043	0		NDFIP1	0.0819925	0.00444177	7		LEMD2	0.0687037	0.0699345	0		GPR125	0.0667138	0.0370176	0
TMEM2	0.0793839	0.0311843	0		ADIPOQ	0.0819613	0.0175193	76		IFITM5	0.0686864	0.0989392	0		PHLPP2	0.066703	0.104335	0
SLC4A10	0.0793618	0.0233974	0		TNFRSF18	0.0819605	0.00532952	5		YIPF5	0.0686555	0.0996598	0		LAT	0.06669	0.0746631	8
AFM	0.0792961	0.0407872	0		GOT1	0.081944	4.00587e-05	1		SAMD8	0.0686506	0.0929612	0		STMN4	0.0666882	0.087924	1
LIMK2	0.0792605	0.00693521	0		USP49	0.0818577	8.62156e-10	0		OLFM4	0.0686455	0.0921111	0		PROCR	0.0666369	0.0591409	1
SPACA3	0.0792556	0.013162	0		FSTL1	0.0818063	0.0138327	15		ADAP2	0.0686351	0.0889135	0		GPSM2	0.0665721	0.0482537	0
ZFP82	0.0792389	0.0227466	0		HAUS4	0.0817817	0.00115116	0		OR4D6	0.068629	0.0761539	0		OR10A2	0.0665341	0.0862821	0
DCN	0.0791891	0.0105176	0		C9orf64	0.081765	2.20036e-09	0		FBXW11	0.0685859	0.0851454	0		UCHL1	0.0665258	0.084956	1
CYP2B6	0.079173	0.0269102	0		SPACA7	0.0817608	0.0213357	0		BPIFB2	0.0685621	0.100903	0		WBSCR27	0.0665063	0.000949781	0
THAP7	0.0791565	0.0154357	0		OTUD1	0.0817202	0.0282394	0		SACM1L	0.0685404	0.100379	0		RCN2	0.0664858	0.01447	0
LMBRD1	0.0791405	0.0384604	0		WHSC1L1	0.0817004	4.88154e-08	0		TIAF1	0.0684987	0.0978518	0		CYR61	0.0664818	0.0539268	5
KCTD15	0.07914	0.0424356	0		UBASH3A	0.0816334	0.0160959	3		CIC	0.0684903	0.0722468	1		NACA2	0.0664671	0.0999072	0
USP12	0.0791203	0.0315866	1		PCNXL3	0.0815952	0.021802	0		SNUPN	0.0684116	0.0810769	0		LRRC37A	0.0664491	0.0927927	0
HNRNPA0	0.0791184	0.0422431	0		IFITM10	0.0815562	0.0341388	0		SLC22A1	0.0683998	0.0770561	6		RAG2	0.0664372	0.0927747	1
UTP20	0.0790927	0.00930444	0		LMTK2	0.0815358	0.00694005	2		PABPC1	0.0683538	0.102559	0		WNT9A	0.0663519	0.0972016	0
UGT2B4	0.0790704	0.017271	0		PSMC3	0.0815141	0.0225666	1		IGFALS	0.0683044	0.0945335	0		TMEM234	0.06631	0.0856005	0
EDNRA	0.0790622	0.0230789	0		TMEM235	0.0814712	0.0311639	0		ABLIM2	0.0682545	0.0856643	0		OR2AG2	0.0662793	0.102026	0
PCMT1	0.0790412	0.0284031	0		HOXB13	0.0814567	0.0324961	25		BARX1	0.0682385	0.0786401	1		TCTE1	0.0662627	0.000176905	0
MGAT5	0.0790357	0.0103054	0		NRIP1	0.0814097	1.4803e-06	1		VWA1	0.0682316	0.0996589	0		LRRC72	0.0662503	0.0961345	0
C11orf91	0.0790248	0.0301663	0		PCP4	0.0813901	0.00525527	1		RASGRP4	0.0682295	0.0960177	1		FAM204A	0.0661926	0.0626143	0
SYPL2	0.0790135	0.0334409	0		LMO4	0.0813736	0.0199195	11		NR6A1	0.0682195	0.105157	1		PIGL	0.0661493	0.0232647	0
TTC34	0.0790056	0.0200818	0		SYT10	0.0813669	0.0266123	0		MBD3L5	0.0682068	0.104266	0		DPPA4	0.0661286	0.0669352	0
ABHD10	0.0789596	0.0298678	0		NSMCE4A	0.0813628	0.0304924	0		NUP35	0.0681964	0.089079	0		PDCD5	0.0661233	0.0473031	1
SDR16C5	0.0789579	0.0385808	0		TXNDC5	0.0813293	0.0292635	1		SERPINB9	0.0681622	0.0928804	0		RBP3	0.0661137	0.108784	0
PDE11A	0.0789158	0.0326173	0		FBXW2	0.0813265	0.0348047	1		SLC38A4	0.0681591	0.0991178	0		EXOC1	0.0660153	0.00167052	0
CHDH	0.0788878	0.0398431	0		MBTD1	0.0813264	0.000147691	0		ATP2B2	0.068127	0.104176	0		ASL	0.0660064	0.112202	3
IL18R1	0.0788874	0.00301077	1		DDOST	0.0813199	0.0262801	1		PHF14	0.0681048	0.0884259	0		COLQ	0.0660024	0.0329184	1
RBM46	0.0788858	0.0400541	0		ACAP2	0.0813118	0.0247	0		SUCO	0.0680981	0.052398	0		C2orf88	0.0659978	0.0883193	0
ZNF610	0.0788782	0.0140902	0		ID3	0.0813066	0.006941	23		FAM159A	0.0680452	0.0707632	0		WIZ	0.0659947	0.12246	0
ZNF408	0.0788412	0.0387594	0		ARHGAP39	0.0812961	0.0137956	0		DDC	0.0680406	0.106071	6		MZB1	0.0659774	0.124743	0
PXDNL	0.0788318	0.0432817	0		RPS21	0.0812541	0.0270279	1		DAGLA	0.0680269	0.0559932	0		FBXO41	0.0659413	0.103323	0
HSD3B1	0.0788266	0.0118719	0		ABHD17C	0.0812081	0.0172123	0		ELANE	0.0680226	0.0776363	1		METTL11B	0.0659351	0.119441	0
TMEM106C	0.0788055	0.00878649	0		NPM2	0.0812065	0.0032886	1		C12orf29	0.0679892	0.10559	0		WFIKKN2	0.0659324	0.00377005	0
TRMT6	0.0787421	0.0431227	0		STK32C	0.0812001	0.0134439	0		NSMCE4A	0.067984	0.0870469	0		OR1F1	0.0659023	0.105626	1
TBC1D10A	0.0786193	0.0444997	0		TNNT2	0.0811827	0.0303954	8		TEK	0.0679335	0.101061	2		TAB1	0.0658662	0.036328	0
LSM5	0.078593	0.0350028	0		INO80E	0.0811758	0.0284213	0		PSMG4	0.0679017	0.0937924	0		RAB11A	0.0658375	0.007227	1
PPAP2A	0.0785842	0.0416636	0		BIVM	0.0811372	0.00851172	1		PACRGL	0.0679017	0.0984147	0		MTCL1	0.0657789	6.90273e-05	0
ABI2	0.0785817	0.0176767	0		HS3ST6	0.081105	0.0331641	0		MINK1	0.0678699	0.0763505	0		ROR1	0.0657511	0.108799	1
S100A13	0.0785672	0.0392453	0		RNF17	0.0810903	1.26511e-08	0		DIRAS3	0.0678666	0.10576	0		RIOK3	0.0657275	0.110214	0
IFFO2	0.0785262	0.00576326	0		ALPL	0.0810689	0.0222791	1		PTPRJ	0.0678578	0.0766637	0		DNHD1	0.0657052	0.0650265	0
ASPM	0.0785246	0.0331129	0		LSM10	0.0810532	1.30581e-07	0		PPA1	0.0678439	0.0859469	0		SAMD14	0.0656972	0.0273928	0
C19orf12	0.078498	0.0267258	0		AFF4	0.0810258	7.56656e-08	0		NUDT13	0.0678262	0.105189	0		ZNRF1	0.0656938	0.102215	0
ZNF208	0.0784644	0.0421724	0		TREX1	0.081025	0.0103038	14		SUMO1	0.0677946	0.0946223	5		ARHGAP23	0.0656905	0.070459	0
WSCD2	0.0784588	0.0251242	0		RPS6	0.0810238	0.00880539	1		FAM24B	0.0677594	0.0864189	0		NXPE3	0.0656899	0.0795239	0
RIN2	0.0784348	0.0313379	0		PHC1	0.0809961	0.000245616	0		TMEM43	0.0677536	0.0548699	0		WIPF3	0.06566	0.0804943	0
HNRNPUL1	0.0783727	0.0255375	0		SLC4A2	0.0809396	0.0249311	3		SEC61G	0.0677326	0.107287	0		SUGP1	0.0656524	0.0958183	0
TMEM155	0.0783635	0.0454559	0		KDM4B	0.0809177	0.00012128	7		GSC2	0.0677249	0.0879287	0		C11orf40	0.0656202	0.000265352	0
EQTN	0.078362	0.014643	0		SLC7A4	0.0809006	0.00294208	0		ANKRD33	0.0676666	0.0865062	0		SPDYC	0.0656175	0.101979	0
DUSP19	0.0783207	0.0311118	0		ALDH4A1	0.080867	0.00639505	0		NDUFAB1	0.0676521	0.094925	0		CAMKMT	0.0655829	0.110451	0
FBXW4	0.0783168	0.045709	0		SERPINE1	0.0808577	0.0208018	6		NFIC	0.0676463	0.109108	1		RPP14	0.0655271	0.11807	0
HELQ	0.0782994	0.0066471	0		ENDOG	0.0808228	0.000538521	16		ORC5	0.0676038	0.0489854	0		C19orf52	0.0655248	0.0943457	0
SPP1	0.0782706	0.0258439	1		CAV2	0.0807992	0.0298384	2		RRP1	0.0676	0.0796587	0		CERS1	0.0655178	0.000783867	2
LYPD5	0.0782622	0.0236333	0		PTGES	0.0807908	0.0195377	1		SLC7A6	0.067588	0.109952	0		VASH2	0.0655043	0.0945379	0
DPCD	0.0782569	0.024224	0		SFMBT1	0.0807811	1.62506e-06	1		ZSCAN2	0.067494	0.103857	0		WISP3	0.0654444	0.112953	1
MFF	0.0782557	0.0460316	0		CACNA1H	0.080781	0.00093417	6		PITPNM2	0.0674713	0.0908023	0		BEST2	0.0653992	0.00386279	0
HMOX1	0.0782545	0.0400201	2		FAM83H	0.0807723	0.0363481	0		PRTN3	0.0674419	0.108719	0		MIB1	0.0653812	0.105161	1
CRISP3	0.0782042	0.0231553	0		VEGFA	0.0807653	3.24868e-06	13		CNOT7	0.0674285	0.0738334	0		PHF21A	0.0653762	0.000577406	0
MTHFD2L	0.0781829	0.0442556	0		C1orf85	0.0807604	8.05977e-06	0		HOXA13	0.0673867	0.110139	0		MRPL52	0.0653624	0.061684	0
CXCL5	0.0781616	0.0337103	1		CPEB1	0.0807491	0.0133778	3		GUCY1B3	0.067385	0.10404	0		LRRK1	0.0653198	0.0885791	0
EVI5L	0.0780238	0.012692	0		PCDHGA7	0.0807454	0.0280607	0		TRIM64B	0.0673709	0.0742471	0		LAMP3	0.0651709	0.0115573	0
TCN2	0.0779947	0.0218876	0		SMOC2	0.0807331	0.0342057	2		LSM5	0.0673642	0.0683475	0		ZNF639	0.0651551	0.0808423	0
ANXA9	0.0779913	0.0190017	0		GAP43	0.0807223	0.0213409	6		IP6K3	0.0673602	0.111427	0		MBOAT4	0.0651466	0.0183402	0
S1PR1	0.0779872	0.0471413	1		TEAD4	0.0807125	0.0275231	2		NPFFR1	0.067353	0.102993	2		SH3PXD2A	0.0651034	0.00531973	0
FAM35A	0.0779669	0.0276316	0		NEURL1	0.080636	0.0367049	0		ARMC7	0.0673354	0.0772371	0		IL34	0.0650577	0.0854405	0
KIF2B	0.0779644	0.0400491	0		KIAA0355	0.0806301	0.0292793	0		NXNL1	0.0673243	0.106738	0		CPZ	0.0650085	0.0535815	5
TCHH	0.0779602	0.0350608	0		HTR3D	0.0806072	0.022911	0		SLC6A16	0.067321	0.107591	0		NAGLU	0.065008	0.0930328	1
BCL10	0.0779454	0.0469268	2		PPP1R26	0.0805996	0.0343159	0		NUBP2	0.0673196	0.112167	0		ACOT1	0.0649995	0.057151	0
TAL2	0.0779303	0.00866355	0		PFDN4	0.0805872	0.020241	0		C22orf29	0.0673168	0.109447	0		KCNA6	0.0649546	0.108447	1
BMPER	0.0778839	0.0398236	0		FRMD3	0.0805609	0.0216905	1		TRMT61A	0.0673051	0.099279	0		LONP1	0.064937	0.133247	0
TFCP2L1	0.0778796	0.0366589	0		RNF44	0.0805456	0.00581196	0		BDH1	0.0672965	0.100158	1		ZAR1	0.0649344	0.124677	1
ZNF804B	0.0778463	0.039805	0		MED24	0.0805126	0.0058408	1		ZNF76	0.0672891	0.104885	0		TELO2	0.0648745	0.011762	0
ZNF320	0.0778139	0.014095	0		LRRC29	0.0804977	0.0356502	0		SLC25A31	0.0672776	0.0805379	0		KIAA0556	0.0647489	0.13583	0
OR2AE1	0.0778058	0.0239841	0		UBE2I	0.0804506	0.00354139	1		TXNL4B	0.0672669	0.0984449	0		WDR47	0.0647264	0.116349	0
GMNN	0.0777936	0.0321905	0		SCN2B	0.0804479	0.0164831	1		COMMD5	0.0672509	0.110106	0		PPARA	0.064713	0.0692709	2
CUL1	0.0777239	0.0316392	0		HDAC7	0.0804472	0.00046003	11		LRIT2	0.0672449	0.113484	0		IQSEC3	0.0646955	0.115949	0
SLC47A2	0.077666	0.00549636	0		KLHL36	0.0804317	0.0379664	0		GAL3ST2	0.0672393	0.110614	0		CPT2	0.064685	0.101976	0
NEB	0.0776428	0.0462722	0		SLC39A14	0.0804063	0.0235953	1		ZNF439	0.0672072	0.0875297	0		SIGIRR	0.0646696	0.0270428	0
LIPE	0.0776223	0.0344024	0		CYP2C18	0.0803808	0.0333663	2		RAB6A	0.0672025	0.109877	0		ST3GAL2	0.0646651	0.0560309	0
ZNF749	0.0775564	0.000850076	0		MYL3	0.0803757	0.0352336	2		OR13C9	0.0671918	0.0986463	0		UTP23	0.0646428	0.0485916	0
ARPC2	0.0775014	0.0317262	0		SYT2	0.0803749	0.0363688	1		LETM2	0.0671905	0.0612185	0		C1QC	0.0646382	0.0204319	2
XPO6	0.0774771	0.0190841	0		IPO4	0.0802796	0.0060049	0		TAF5	0.0671813	0.102553	0		RBM24	0.0646171	4.04664e-05	0
OR5D13	0.0774689	8.14999e-05	0		C4orf48	0.0802135	0.0289065	0		RXRA	0.0671729	0.0995792	2		RCHY1	0.0645961	0.127262	0
ELAVL1	0.0774501	0.0294002	0		SOX21	0.0802023	0.0350718	0		NLRP6	0.0671615	0.0935832	0		RPS19BP1	0.0645813	0.00677403	0
EXOC6B	0.0774439	0.0260701	0		KBTBD7	0.0801974	0.0348173	0		LRRC8B	0.067112	0.036722	1		RELL1	0.0645704	0.0893849	0
SPATA33	0.0773566	0.0303199	0		USP16	0.0801881	8.47158e-05	2		HSD3B7	0.0670486	0.110631	0		ANGEL2	0.0645663	0.0651386	0
PARK7	0.077325	0.0431264	0		CYP4A22	0.0801507	0.0343139	0		FAM159B	0.067019	0.112474	0		AGAP3	0.0645513	0.0142746	0
CXXC4	0.0773151	0.0301702	0		PIWIL4	0.0801424	4.59908e-06	0		ALDH16A1	0.0669526	0.0916939	1		LRRC10B	0.0645391	0.016054	0
RPRML	0.0772758	0.0261489	0		MOCOS	0.0801078	0.026358	1		UBQLN1	0.0669432	0.113676	3		CLTA	0.0644928	0.0633471	0
CCDC109B	0.0772499	0.0213263	0		ZKSCAN1	0.0800909	0.0162765	0		S100PBP	0.0669397	0.110837	0		DCAF5	0.0644882	0.138572	0
SAMD9L	0.0771986	0.0403796	0		FBXO28	0.0800457	0.0175325	0		TMEM123	0.066892	0.0796639	0		SNRPN	0.0644849	0.106614	2
DPP9	0.0771953	0.0437839	0		PBRM1	0.0800293	5.98275e-06	2		GAB1	0.0668724	0.116064	0		ATP5S	0.0644625	0.0545856	0
NKTR	0.0771856	0.0248397	0		SMAD3	0.0800221	8.74525e-05	1		MMD2	0.066866	0.113866	0		TEFM	0.0644524	0.123063	0
C10orf10	0.0771831	0.0158518	0		UPP1	0.0800119	0.0209837	0		SPARC	0.0668451	0.115552	4		ZNF594	0.0644231	0.116205	0
COX4I2	0.0771815	0.0050319	0		RPUSD1	0.0800092	0.00659807	0		CACNG6	0.0668424	0.100943	1		ADAM32	0.0644133	0.110535	0
C4orf51	0.0771448	0.0393966	0		SGSM3	0.0799886	0.00642088	1		SEC31B	0.0668102	0.109644	0		CKAP2L	0.0643831	0.0307011	0
AAED1	0.0771422	0.0125316	0		EFNB3	0.0799818	0.0228285	0		KIAA0195	0.0668074	0.0746864	0		USP17L28	0.0643637	0.108192	0
CTTNBP2	0.0771325	0.0306903	0		NEK8	0.0799475	0.03688	0		PGS1	0.066795	0.115293	0		GSTM3	0.0643439	0.123398	1
MDN1	0.0771074	0.0420961	0		ISLR2	0.0799223	0.0288768	0		LDHD	0.066791	0.0586629	1		LTB	0.0643348	0.0398819	0
ICOS	0.0770874	0.0169062	1		LRRC10	0.0799042	0.0212324	0		HDGFRP3	0.0667659	0.099145	0		CAMTA2	0.0642525	0.0837475	0
TTC36	0.0770285	0.00311697	0		RPLP1	0.0798678	0.0194839	0		TCOF1	0.0666508	0.0994116	0		OSBPL9	0.0642379	0.138878	0
C1orf52	0.0770011	0.0462145	0		CTIF	0.0798629	0.0281826	0		DEPDC5	0.0665871	0.0962708	1		HMCN1	0.0642347	0.106989	1
CYTIP	0.0769564	0.0409866	0		SLC37A1	0.0798538	0.0219598	0		ABHD5	0.0665441	0.0974057	36		EXPH5	0.0642177	0.131938	0
ELMOD3	0.0769539	0.0255269	0		TRPV4	0.0798433	0.00234733	45		TLR9	0.0665419	0.0554303	1		GLDN	0.0641923	0.098908	0
LGALS2	0.0769241	0.0318779	0		SNPH	0.0798187	0.019199	3		PRDX1	0.0665252	0.0877281	3		EIF2AK2	0.0641905	0.0801904	0
SPAG17	0.0769214	0.0029998	0		TTC38	0.0798103	0.00381389	0		SGPL1	0.0665158	0.109984	0		DBT	0.0641794	0.0984501	5
LGR5	0.0768756	0.00597357	1		ZNF704	0.0798013	0.0307696	0		ATP6V1G2	0.0665071	0.119277	0		GMIP	0.0641789	0.0999218	0
ZNF658	0.076809	0.0437125	0		GSDMC	0.0797739	0.0379255	1		HBS1L	0.0665042	0.116959	0		KRT31	0.0641689	0.00691051	0
UBXN10	0.0768077	0.0512324	0		ERICH1	0.0797607	0.0254184	0		RHOB	0.0664866	0.041644	1		C1orf53	0.0641405	0.0978288	0
TMEM45A	0.076801	0.0416674	0		FEZF2	0.0797592	0.0249927	1		AACS	0.0664464	0.112313	0		TNNI2	0.0641278	0.0120597	0
SOWAHB	0.0767973	0.026144	0		TMEM207	0.0797572	0.012244	0		SUN2	0.0664289	0.0831421	0		RALGAPA2	0.0641259	0.0712364	0
TMPRSS11B	0.0767663	0.0103622	0		TNFRSF11B	0.0797406	0.0271644	3		AMDHD1	0.0664155	0.106345	0		NNMT	0.064023	0.00527682	0
ATPIF1	0.0767621	0.0480126	0		HIF1AN	0.079728	0.0250433	9		ENDOU	0.0663968	0.118514	1		ENO3	0.0640222	0.0631967	0
PLAA	0.0767223	0.0516233	0		RBPMS	0.0797158	4.16292e-10	1		FGFBP1	0.0663688	0.119656	0		NMUR1	0.064002	0.0814562	0
CCNYL1	0.0767019	0.0431796	0		RFXAP	0.0796749	0.000127342	0		PHOX2B	0.0663381	0.0835528	5		SIGLEC1	0.0639998	0.0546131	0
ENOPH1	0.0766345	0.0417185	0		EVPLL	0.0796735	0.0377854	0		GNA12	0.0662326	0.0856373	0		ASTL	0.0639635	0.0893471	0
ASAH1	0.0766286	0.004723	0		HNRNPC	0.0796653	0.00178966	3		GJB7	0.0662021	0.0871554	0		MITF	0.0639498	0.0264021	3
ENPP1	0.0766196	0.00180069	0		NCKAP1	0.0796628	0.0249037	0		SPATA13	0.0661311	0.114067	0		ADRBK2	0.063946	0.0778964	0
PLXNB1	0.0765868	0.00145025	1		KNDC1	0.0796455	0.000588878	0		MKRN2OS	0.0660984	0.0487635	0		PLXNB2	0.0639142	0.0322896	0
MAMDC2	0.0765788	0.0476619	0		KLHDC8B	0.0796373	0.0327783	0		FOSL1	0.066092	0.0926002	1		CELSR1	0.0638607	0.132941	0
PBX4	0.0765427	0.043187	0		PHF1	0.0796223	2.6177e-08	1		AQP1	0.0660907	0.102931	1		CNGA4	0.0638563	0.0798241	0
GYS2	0.0765144	0.0465343	0		APBB1	0.0795527	0.00689947	1		CAMSAP1	0.0660599	0.0972074	0		GAS2L1	0.0638506	0.123354	0
ZNF880	0.0764881	0.00134407	0		PWWP2B	0.0795226	2.49677e-10	0		NREP	0.066037	0.0975226	1		PDHB	0.0638478	0.12354	0
TACR1	0.0764536	0.0418972	0		P2RX1	0.079521	0.00931427	1		KDM2B	0.0660285	0.118079	1		TNFAIP8L1	0.0638426	0.114862	0
AMER3	0.0763994	0.0381853	0		PI4KA	0.0794582	0.0128256	1		CLDN4	0.066017	0.124417	1		ZNF365	0.0638307	0.0666284	0
CLOCK	0.0763447	0.053885	1		PRPH	0.0794187	0.0265103	3		TRPV4	0.0660099	0.121426	11		NARFL	0.0638169	0.100098	0
RC3H1	0.0763392	0.0377448	0		PANX2	0.079418	0.026614	0		KRT222	0.0660054	0.116727	0		DENND2D	0.063779	0.131647	0
BMF	0.0763361	0.0316009	0		GPAM	0.079416	0.0142098	1		NPPA	0.0659792	0.0995757	2		WDR37	0.0637718	0.131931	0
LZTFL1	0.0763205	0.0522537	0		BBIP1	0.0793682	0.0393231	0		OR5AR1	0.0659755	0.103688	0		FCRL4	0.0637351	0.138602	0
PNRC2	0.0763076	0.0459167	0		GGTLC2	0.0793665	0.00807041	0		ANAPC5	0.0659585	0.120485	0		GORAB	0.0637209	0.143596	0
MGAM	0.0762975	0.0404663	0		C8B	0.0793137	0.00888229	0		ZNHIT3	0.0659349	0.107373	0		RAB26	0.0637019	0.102081	0
RETSAT	0.0762924	0.0526774	0		HAP1	0.0793023	0.0323402	7		ITPKA	0.065902	0.118873	0		HRASLS2	0.0636699	0.0857731	0
TPH1	0.0762858	0.0536431	0		TCIRG1	0.0792775	0.0206859	7		BLVRA	0.0659018	0.117206	0		ZDHHC8	0.0636633	0.110914	3
TIMM10	0.0762829	0.0357568	0		KCNK15	0.0792573	0.0274846	0		UNC13B	0.0659008	0.0832771	0		TAMM41	0.0636619	0.0583542	0
PATL1	0.076258	0.0445153	0		PLCH2	0.0791561	0.00799722	0		EVPL	0.0658571	0.111112	0		ZNF195	0.0636411	0.0976705	0
HCST	0.076248	0.0173613	0		CATSPERB	0.0791301	0.0331915	0		MEA1	0.0658069	0.116041	0		NWD1	0.0636203	0.0982947	0
RGL3	0.0762184	0.0542588	0		U2AF2	0.0790333	0.042505	4		HTRA1	0.0657982	0.119396	1		MKRN3	0.063607	0.120185	0
ANP32D	0.0761996	0.0286075	0		POLR1C	0.0790058	0.00365497	1		OR52I1	0.065792	0.116476	0		MOB3A	0.0635862	0.0524755	0
TUBA1A	0.0761898	0.00491129	0		ENTPD2	0.0789771	0.00717359	1		OR3A2	0.0657762	0.107723	0		FBLN2	0.0635476	0.0497758	0
PDK1	0.0761874	0.0143417	1		RPL13	0.0789517	0.0250811	0		DOCK5	0.0657702	0.106038	0		KCNG3	0.0635084	0.0957992	0
CRYBB3	0.0761243	0.020074	0		TLE3	0.0789351	0.0323225	4		TMEM8C	0.0657551	0.119565	0		DPY19L3	0.0634939	0.0398121	0
PRDX1	0.0761227	0.0312362	0		ABCG8	0.0789024	0.0111429	2		EIF3K	0.0657418	0.118928	0		FAM110C	0.0634852	0.00190876	0
PMP22	0.0761069	0.0555649	0		RHO	0.0789004	0.0425779	4		EFCAB1	0.0657414	0.11723	0		SLC2A10	0.0634735	0.0385585	0
NRG3	0.0761015	0.0430293	0		TMEM129	0.0788828	0.03277	0		CNOT11	0.0657131	0.103382	0		DACT2	0.0634418	0.131702	0
ADH6	0.0760975	0.0487036	0		ARID3B	0.0787896	2.45866e-09	1		CLRN2	0.0656983	0.127138	0		ZNF215	0.0634307	0.147461	0
GOLGA8B	0.0760776	0.0411688	0		HELLS	0.0787613	9.24312e-05	0		MUM1	0.0656933	0.123649	0		MMP21	0.0634055	0.0566427	0
MAP3K1	0.0760626	0.0486547	0		WBP1L	0.0787478	0.000113086	0		RBM12	0.0656897	0.122153	0		LGALS8	0.0633866	0.109743	0
SPPL3	0.0760353	0.0532899	0		ABCA7	0.0787127	0.010091	1		GDF15	0.0656775	0.0895427	5		SEC31B	0.0633653	0.0474071	0
LRRCC1	0.0760325	0.0339513	0		TMEM30B	0.0787015	0.0284156	0		MANF	0.0656704	0.0975922	1		CHRNB4	0.063351	0.0760461	2
NRAS	0.0760251	0.0323937	0		TP63	0.0786849	0.0424188	3		C10orf54	0.0656636	0.0998355	0		CNTNAP5	0.0633283	0.146739	0
PMVK	0.0760217	0.0361369	0		CCDC134	0.0786649	0.0428127	0		HERC3	0.0656526	0.104836	0		VWA2	0.0633271	0.000619934	0
LRP1	0.0759743	0.0453088	0		TMEM174	0.0786017	0.0440755	0		FFAR4	0.065637	0.112006	3		VAC14	0.0632811	0.0148148	0
RDH5	0.075964	0.0510769	0		PELP1	0.0785929	1.2221e-06	8		GPCPD1	0.0656258	0.121679	0		COCH	0.0632733	0.149042	0
PREX1	0.0759554	0.0428732	0		PLA2G2D	0.0785753	0.0227702	0		KPNA6	0.0656081	0.101698	0		FRAS1	0.0632668	0.0407728	0
FAM53C	0.0759196	0.0385155	0		HMGA1	0.0784826	0.000285301	1		ATG4B	0.0655612	0.1124	1		TMED5	0.0632559	0.138462	0
KCND3	0.0758713	0.0491025	0		CASC3	0.078464	0.0111212	0		CECR5	0.0655566	0.0961176	0		SLC25A42	0.0632279	0.107573	0
ZNF385A	0.0758586	0.04757	0		SLC22A25	0.0784559	2.63734e-10	0		FLOT1	0.0655048	0.127204	0		B4GALT3	0.0632153	0.0822367	0
AKAP10	0.0758482	0.0522919	0		CBX4	0.0784401	0.00726747	4		PARK2	0.0654112	0.0774512	1		FXYD6	0.0631842	0.0341368	0
FITM2	0.0758252	0.0267111	0		NASP	0.0784375	0.00785358	1		PAEP	0.0653995	0.0964616	1		QPRT	0.0631726	0.148158	0
ENPP5	0.0758158	0.000442702	0		C9orf50	0.0784157	0.0291477	0		SPNS2	0.0653721	0.129186	0		OR51G2	0.0631712	0.00608673	0
MMP19	0.0757804	0.0561941	0		SSC5D	0.0784097	0.0421521	0		PHF21B	0.0653622	0.100226	0		JPH3	0.0631393	0.0999868	0
CCDC65	0.0757667	0.0206532	0		C19orf83	0.0783734	0.041791	0		B3GALT1	0.0653591	0.113381	0		ICAM5	0.0630893	0.130998	1
DFNB59	0.0757318	0.0388251	0		STYXL1	0.0783528	0.0375204	0		LRFN4	0.0653507	0.078144	0		AUP1	0.0630676	0.0780327	0
SNX11	0.0757091	0.0386245	0		AKIRIN2	0.0783491	0.0432761	0		HNRNPAB	0.0653399	0.122892	0		SFTPD	0.0630029	0.119905	0
CYP7A1	0.075709	0.042107	0		PYGO1	0.0783479	3.10923e-07	1		EPM2AIP1	0.065336	0.0794212	0		CAPN11	0.0630022	0.0975842	0
PRRX1	0.0756619	0.0371729	0		HMGXB4	0.0783366	0.00792362	0		BTBD3	0.0653128	0.0775406	0		ZNF853	0.0630002	0.151414	0
TSPAN1	0.0756339	0.0295751	0		GPR125	0.0783209	0.0392343	0		TFAP2B	0.0652945	0.129837	0		GTF2A1	0.0629941	0.0956218	0
ACVR1B	0.0756327	0.0381803	0		MCC	0.0783042	0.0392429	1		DDIT4	0.0652918	0.0982373	0		PLD3	0.0629899	0.111619	0
LPAR2	0.0755965	0.0550179	0		ITGB3BP	0.0782973	2.67954e-05	2		KLKB1	0.065289	0.110653	0		KRTAP1-1	0.0629855	0.0552865	0
RAPGEF5	0.0755688	0.0529838	0		HSPB1	0.0782856	0.0383774	52		NPR1	0.0652636	0.115147	0		ALOX12	0.0629631	0.131012	1
KCMF1	0.0755661	0.038147	0		PDE8A	0.0782626	0.0275264	2		CCPG1	0.0652413	0.0611769	0		ZNF177	0.06293	0.0868785	1
CROT	0.0755626	0.0358976	0		PICK1	0.0782529	0.0206422	2		OR5D13	0.0652252	0.113026	0		ATG14	0.0629262	0.00190301	0
COX5A	0.075481	0.0403529	0		TSPAN18	0.0782519	0.0303872	0		OR5A2	0.065211	0.0971943	0		SHD	0.0629108	0.115365	0
PTGFRN	0.0754698	0.0382966	1		TECTA	0.0782364	0.0230777	5		VCPIP1	0.0652002	0.121966	0		ANTXR1	0.0628739	0.0237952	0
ELF2	0.075465	0.0365969	0		U2AF1	0.0782271	0.0356073	1		TRPM6	0.0651861	0.0849604	1		MYO9A	0.0628722	0.150005	0
PRPF40B	0.0754241	0.0554045	0		SEC14L3	0.0782264	0.00179495	0		PRSS48	0.0651707	0.131935	0		AXDND1	0.0628538	0.152517	0
CCDC157	0.0753851	0.0510046	0		ALOX15	0.0782122	0.0278574	3		GRAP	0.0651575	0.113844	0		OR5C1	0.062835	0.0938561	0
MCCC1	0.0753815	0.0557247	0		CTBP1	0.0782104	0.000222197	6		ANKRD44	0.0651569	0.10512	0		USP34	0.0628047	0.117741	0
TVP23C	0.0753345	0.0235767	0		ADRM1	0.0781998	2.66721e-05	2		FRY	0.0651427	0.0800804	7		TMEM150C	0.0627925	0.107495	0
OR2AK2	0.0753153	0.00109856	0		C21orf62	0.0781542	0.0462351	0		GTF3C3	0.0651293	0.119901	0		OSBP2	0.0627119	0.154967	0
ANKRD31	0.0752982	0.0595669	0		HIST3H2BB	0.0781339	0.000906439	0		NR3C2	0.0651187	0.102246	1		CDC20B	0.0626936	0.149815	0
MCU	0.0752973	0.0443222	0		C9orf89	0.0781247	0.0116927	0		PROP1	0.0651182	0.130573	3		IL36G	0.0626868	0.101013	0
PRKRIR	0.0751778	0.0535222	0		KRAS	0.0781135	7.78657e-05	13		PIGG	0.0651008	0.125085	0		DCAF4	0.0626299	0.00105833	0
FAS	0.0751777	0.0559061	6		PLEK2	0.0781097	0.0332217	0		CCDC102A	0.0650991	0.130267	0		BRSK2	0.0625893	0.145444	0
KRT39	0.0751615	0.0528355	0		ZDHHC6	0.0781078	0.0161611	0		DNAJC9	0.065088	0.125283	0		OCA2	0.0625893	0.15157	0
MTHFS	0.0751484	0.0321711	0		PRR35	0.0780964	0.045353	0		DNAH2	0.0650712	0.118893	0		FANCC	0.0625762	0.128672	0
CAGE1	0.0751466	0.059302	0		EEF1A2	0.0780943	0.0174309	2		SCRN3	0.0650647	0.133102	0		MAN2C1	0.0625445	0.0987702	0
SLC17A8	0.0751389	0.0594598	0		RPS7	0.0780641	0.0459595	1		ACAD10	0.0650444	0.117659	0		EIF4EBP1	0.0624957	0.112446	3
NME5	0.0750746	0.0526453	1		ZNF74	0.0780283	0.0232697	0		SERPINA4	0.0650319	0.109201	0		GDF10	0.0624925	0.110199	1
HMGXB4	0.0750585	0.0578028	0		CD83	0.0780125	0.0230146	37		OR10J5	0.0650311	0.0945857	0		NTNG1	0.0624891	0.0464889	1
CPB1	0.0750479	0.0445069	0		UBA52	0.078004	0.000988469	2		DCAF13	0.0650282	0.131946	0		PKD1L1	0.0624839	0.117596	0
CRYGA	0.0750156	0.0445236	0		CLDN10	0.0779894	0.0287935	3		GATA5	0.0650161	0.111108	2		C2orf49	0.0623891	0.0515985	0
NPFFR2	0.075015	0.0416147	0		ABHD16B	0.0779838	0.0238118	0		SCN5A	0.0650047	0.0833834	11		MRC1	0.0623759	0.0253393	0
SCN8A	0.0750094	0.0356568	0		SCX	0.077952	0.0443656	0		FBXL17	0.0649777	0.108131	0		COPS2	0.0623463	0.135742	0
IQCF1	0.0749946	0.0282356	0		MAP3K3	0.077945	0.0455902	3		SLC25A2	0.064938	0.130601	0		FLYWCH1	0.0623371	0.0688093	0
GLRA1	0.0749916	0.0281345	0		LRP4	0.0779225	0.0277629	18		NUDT22	0.0649354	0.114049	0		ZNF219	0.0622598	0.11167	0
ZNF576	0.0749437	0.0448777	0		CPNE9	0.0779066	0.00461091	0		JAK1	0.0649078	0.132689	1		ADRA1A	0.062258	0.105851	1
TLR6	0.0749092	0.0255991	8		PIF1	0.077852	1.08778e-05	6		PPP1R35	0.0648675	0.132448	0		TBC1D10C	0.0622474	0.159691	0
PCIF1	0.0748904	0.045236	0		KAT2A	0.0778465	0.00165533	2		RFT1	0.0648411	0.133743	0		IL12A	0.0622285	0.113255	0
CD63	0.0748503	0.00106775	1		ANKRD27	0.0778402	0.00632434	0		SMG9	0.0647819	0.0756678	0		DNAJC24	0.0621929	0.00596904	0
FAM102B	0.0747756	0.038649	0		IFITM2	0.0778155	0.0389131	1		DYSF	0.0647597	0.107358	1		SERPING1	0.0621853	0.161216	11
CHRNA1	0.0747676	0.0582028	0		HJURP	0.0777898	0.00465809	0		OR2F1	0.064686	0.0867321	0		TXNIP	0.0621806	0.138029	2
MYOZ2	0.0747428	0.0305675	0		PRAMEF17	0.0777395	0.047079	0		SNX3	0.0646694	0.134104	0		OR51B6	0.0621501	0.128235	0
SPOPL	0.0747364	0.0523604	0		PPP4R1	0.0777116	0.026998	0		RAC1	0.0646605	0.116967	1		PLEKHA6	0.0621483	0.0414523	0
LCE3C	0.0747281	0.0314192	0		TMEM175	0.0776958	0.0338031	1		GNLY	0.0646529	0.132176	0		GIMAP7	0.0621133	0.102422	0
EPB41L1	0.0747037	0.0582165	0		PMP2	0.0776687	0.0379679	2		PECR	0.0646406	0.12633	0		CCR10	0.062106	0.0273341	0
CCDC82	0.0746909	0.061321	0		TDRD1	0.0776179	2.62409e-11	0		SFT2D3	0.0646299	0.0787133	0		TCERG1L	0.0620563	0.150852	0
TMED6	0.074607	0.0519247	0		ELANE	0.0775975	0.0107688	1		TM4SF19	0.0646198	0.121835	0		RABL6	0.062043	0.00107344	0
TMOD4	0.0746067	0.0424139	0		DENND4C	0.0775553	0.0276759	0		SPATA31E1	0.0646118	0.123395	0		AMMECR1L	0.0620352	0.121777	0
FASTKD1	0.0745907	0.0520983	0		ZNF676	0.0775246	0.012142	0		DPYD	0.0645614	0.126538	1		SPSB3	0.0620135	0.0810255	0
PRKG1	0.0745872	0.0516173	0		FAM64A	0.0775214	0.020226	0		2019-09-09	0.0645408	0.121308	0		TP53AIP1	0.0620116	0.164272	0
SPIC	0.0745416	0.00778438	0		AMOTL1	0.0774976	0.0329384	0		ZIC5	0.0645391	0.0889107	0		PPP1R3G	0.061999	0.14495	0
OR2A5	0.0745181	0.0527986	0		ZNF391	0.0774558	0.0381062	0		HDGFL1	0.0645015	0.0847864	0		PACSIN1	0.0619903	0.0675806	1
DRD1	0.0744611	0.0499387	0		EVX1	0.0773889	0.0438371	1		PPP1CC	0.0644877	0.0781735	0		VSTM4	0.0619884	0.00156819	0
ATG5	0.0744598	0.0625808	0		MTRNR2L4	0.0773729	0.0189498	0		HTR3C	0.0644709	0.137783	0		FUCA2	0.0619842	0.073246	1
TMEM52B	0.0744237	0.0632349	0		APPL1	0.0773711	1.84278e-09	3		ZFP36L1	0.0644457	0.114061	0		HIST1H2AL	0.0619752	0.069436	0
ZKSCAN3	0.0744175	0.0511396	0		KHDRBS1	0.0773541	0.0345459	5		APOA4	0.0644127	0.122762	18		CAPN15	0.0619464	0.0993365	0
NUTM2A	0.0744169	0.0475175	0		FBLN1	0.0773514	0.0468548	1		YPEL2	0.0643851	0.123454	0		ISOC2	0.061917	0.0424379	0
OTP	0.0744133	0.0091617	0		MAP3K2	0.0772284	0.04603	1		HYAL3	0.0643383	0.107431	0		TEAD2	0.0618842	0.0429076	0
TDGF1	0.074317	0.0606806	0		PLOD3	0.0772089	0.000528629	1		RASGRP2	0.0643092	0.136421	0		APOBEC4	0.0618646	0.000446846	0
IKZF4	0.0743058	0.0397404	0		KLF2	0.0771851	0.010963	13		OVCA2	0.0642682	0.105163	0		TMEM206	0.0617494	0.15544	0
CCNT1	0.0743007	0.0648233	0		GALNT15	0.0771851	0.0401604	0		SP5	0.0642673	0.135246	3		PRDM14	0.0617276	0.11744	0
EVA1A	0.0742659	0.0316799	0		KIAA1468	0.0771785	0.0397315	1		DLGAP4	0.0642658	0.135223	0		INO80B	0.0617233	0.0600235	0
BCL2L13	0.0742582	0.0646261	0		TET1	0.0771213	0.00348175	9		IQCF1	0.0642459	0.1193	0		ZDBF2	0.0617102	0.108558	0
C1orf27	0.0742325	0.0358618	0		TSSK3	0.0771125	0.0466581	0		ASCC2	0.0642456	0.119927	0		ANGPTL6	0.0617038	0.0403749	0
SEMA3E	0.074231	0.0610057	0		PHKG1	0.0770964	0.0504637	0		WASF2	0.06424	0.096944	0		GPR25	0.0616991	0.147795	0
ASL	0.0742074	0.0651672	1		SAMM50	0.0770339	0.0468814	0		OR2B3	0.0642217	0.0873075	0		REPS1	0.0616521	0.147799	0
FER	0.0741902	0.00782248	0		FAM210B	0.0770338	0.00290105	0		TRAK1	0.0641871	0.027468	0		ALG1	0.0616382	0.107005	0
TMEM168	0.0741831	0.0600291	0		PHF10	0.0770229	1.44326e-05	0		DRAM2	0.0641679	0.121467	1		PRRT1	0.0616128	0.0529567	0
FAIM2	0.0741435	0.0322564	0		ANKDD1B	0.0770222	0.0113076	0		HORMAD2	0.0641547	0.137834	0		ZNF510	0.0616037	0.0662464	0
INCA1	0.0741288	0.0654895	0		AGPAT6	0.0770133	0.00313706	0		ARPP19	0.0641437	0.135532	0		FBN1	0.0616006	0.118174	0
GPR115	0.0741087	0.0245858	0		SNX30	0.0769652	0.00503457	0		PRKG2	0.0641191	0.141227	0		SELT	0.0615903	0.168033	0
KRT76	0.0741071	0.0492561	0		PLIN1	0.0769513	0.0179213	9		C6orf25	0.0641172	0.139073	0		KANK4	0.0615888	0.0575641	0
MYO6	0.0740421	0.0437539	0		SERPINB5	0.07695	0.0373918	1		LBX2	0.0640732	0.126414	0		FYCO1	0.0615875	0.0144599	0
MLLT4	0.074016	0.059719	0		LARGE	0.0769296	0.0186406	0		DDX55	0.0640459	0.104557	0		JAK3	0.0615765	0.14468	3
TM7SF2	0.0740036	0.0643232	0		STAC	0.0769068	0.0078926	3		ZFR	0.064029	0.13029	0		TXNDC11	0.0615566	0.151779	0
FLNB	0.0739676	0.0405012	0		ERCC1	0.0769022	1.15018e-08	1		GNA13	0.0640285	0.13522	0		GJD4	0.0614928	0.16329	0
AGL	0.0739593	0.0659853	0		TCF7	0.0768654	0.0345958	10		CGREF1	0.0640206	0.105903	0		ASB17	0.0614916	0.0948806	0
ESYT1	0.0739257	0.056719	0		CSNK1D	0.076822	0.0506718	1		SP6	0.0639834	0.129749	7		ZNF653	0.0614864	0.00970835	0
LMOD3	0.0739098	0.0282073	0		PHYH	0.0767666	1.097e-07	1		ISM2	0.063972	0.0897646	0		PMFBP1	0.0614624	0.123172	0
NUDT17	0.0738608	0.0590044	0		CPLX3	0.0767481	0.0481628	0		TDRD3	0.0639719	0.134007	0		PRM2	0.0614463	0.119709	0
OR52I1	0.0738271	4.92547e-05	0		ZNF549	0.0767255	0.0523929	0		DNAJC11	0.0639362	0.142898	0		TBC1D12	0.0614312	0.144697	0
LPCAT4	0.0738243	0.0627582	0		CBX2	0.0765546	0.00073335	1		CYP26C1	0.063931	0.0928016	0		TIFAB	0.0614179	0.10186	0
SPINK1	0.0738235	0.0673475	0		FOXC2	0.0765035	0.0477478	2		GBP6	0.0639261	0.144491	0		EXOSC3	0.0614174	0.00277162	0
CAST	0.073796	0.0673136	0		KDM7A	0.0765013	2.07716e-06	1		TMEM72	0.0639151	0.135611	0		SLC35C1	0.0613832	0.00029254	0
CSN1S1	0.0737875	0.00993412	0		TEAD1	0.0764688	0.0476574	15		PSD2	0.0638835	0.0869702	0		OR10G8	0.061375	0.0858252	0
YIPF7	0.0737828	0.0482584	0		UPF3A	0.0763942	0.0208125	0		PCDHGA5	0.0638698	0.117971	0		PYURF	0.0613688	0.172161	0
OR6C70	0.0737627	0.0350936	0		DENND1A	0.0763797	0.0139736	0		BMS1	0.0638638	0.0996833	0		PEX11A	0.0613122	0.12626	0
C2orf49	0.0737333	0.0536968	0		PAGR1	0.0763771	0.00622515	0		PITRM1	0.0638456	0.0870034	0		RBM48	0.0613063	0.155324	0
FGF10	0.0736797	0.0667039	0		HMGB4	0.0763459	0.00242034	0		EFCAB13	0.0638443	0.0935287	0		CLVS1	0.0613014	0.120327	0
COX6B1	0.0736624	0.0523397	0		ECEL1	0.0763439	0.0359022	1		CCDC88B	0.0638183	0.14449	0		PEMT	0.0612906	0.00709842	2
STAP1	0.0736374	0.0257362	0		SRSF9	0.0763246	0.000171046	1		FNIP2	0.0638014	0.146092	1		SLC2A14	0.0612905	0.128028	0
MSRB3	0.0735943	0.0447528	0		CHP1	0.0763151	0.0173425	0		NIPSNAP3B	0.0637844	0.0419356	0		HGSNAT	0.061277	0.154758	0
NTF3	0.0735784	0.0622781	0		PDLIM7	0.0762995	0.0262176	9		FCER1G	0.0637755	0.124218	1		ROPN1	0.0612617	0.0709772	0
FBXO21	0.0735684	0.0613171	0		GATA3	0.0762567	0.0341986	12		FAM47E	0.0637751	0.142543	0		PNPLA5	0.0612605	0.170077	0
KIF2A	0.0735633	0.0550498	0		TADA3	0.0762498	0.0264223	0		ALPP	0.0637709	0.126132	1		BACE2	0.0612555	0.124845	1
SNX13	0.0735436	0.06015	0		ACP2	0.0761988	0.0277635	1		GLIPR2	0.0637029	0.10721	0		TMEM106B	0.06125	0.0767567	1
BTN3A3	0.0735322	0.00997016	0		HIST1H2BL	0.0761941	0.00306914	0		TMEM105	0.0636772	0.0905324	0		TMPRSS13	0.0612426	0.158741	0
EIF2A	0.0735272	0.0315733	0		XPO5	0.0761742	0.0285261	3		HDAC7	0.0636753	0.142778	0		C5orf22	0.0612276	0.145975	0
LYPLA2	0.0734998	0.0658038	0		INPP5J	0.0761693	0.0517431	0		POM121C	0.0636721	0.129523	0		NHSL1	0.0612213	0.147153	0
ZNF12	0.0734352	0.0175033	0		MTRF1L	0.0761581	0.0317006	0		KALRN	0.0636492	0.142547	0		SOCS4	0.0612079	0.126217	0
FXYD4	0.0734036	0.00483946	0		ANAPC16	0.0761484	0.0340654	0		SLIT1	0.0636446	0.0924758	1		UBA7	0.0611969	0.155715	1
TMEM196	0.0733589	0.0457359	0		SESN1	0.0761478	0.0527634	2		RFX2	0.0636207	0.106406	1		LRTOMT	0.0611863	0.0988297	0
SEC24A	0.0733345	0.0623468	0		LY6E	0.0761246	0.0551041	5		MSANTD2	0.0635779	0.148172	0		TTC12	0.0611775	0.0952219	0
KANSL2	0.0733252	0.0333102	0		OGDHL	0.0761107	1.72683e-06	1		TPRG1L	0.0635517	0.13833	0		MLLT11	0.0611711	0.100724	0
SELPLG	0.0733189	0.000332584	0		KLHDC4	0.0760801	0.00598567	0		KCNG2	0.063548	0.129134	0		C7orf25	0.0611297	0.136572	0
DIRC1	0.0733184	0.0674178	0		ZACN	0.0760718	0.0555074	0		SUGCT	0.0635453	0.101512	0		IRGQ	0.0611134	0.0558511	0
ZNF45	0.0732678	0.0651427	0		KMT2C	0.0760704	0.00637715	1		NOTCH2	0.0635432	0.142765	2		ZFAND6	0.0611045	0.106234	0
CREG2	0.0732652	0.0660833	0		SMIM5	0.0760493	0.0292195	0		TSPAN15	0.0635426	0.141872	0		SLC26A3	0.0610709	0.157838	0
XIRP2	0.0732553	0.0497477	0		SSPN	0.0760278	0.0530787	16		OR4D1	0.0635393	0.129397	0		STK39	0.0610565	0.0796859	0
ADAM2	0.0732428	0.052803	0		SDF2L1	0.0760163	0.00363412	0		ACKR2	0.0635382	0.142707	0		DLX2	0.061022	0.175971	3
ESPNL	0.073237	0.0178824	0		TYW5	0.0760054	4.79966e-06	0		RBM45	0.0635367	0.129955	0		PTPRCAP	0.060989	0.127812	0
BTNL3	0.0732355	0.0696147	0		FAM57A	0.0759795	0.0436229	0		C2CD3	0.0635257	0.145585	0		PRMT3	0.0609863	0.00102686	1
TEX38	0.0732308	0.0457456	0		GSTO2	0.0759515	0.0258916	0		DCTN4	0.0635254	0.126929	0		MRPS35	0.0609636	0.11502	0
PRIMPOL	0.0732041	0.0641764	0		IDH3B	0.0759407	7.10654e-10	1		CHP1	0.0634955	0.145429	0		FAM19A5	0.0609423	0.070652	0
POU6F2	0.0731454	0.0644784	0		SLC22A7	0.0759398	2.04596e-06	2		DNAJC6	0.0634938	0.104974	0		UBE2Z	0.0609034	0.108611	0
PTH2R	0.0731412	0.0631697	0		POLR2G	0.0759225	0.000124554	1		NOM1	0.0634738	0.141258	0		PDE5A	0.060883	0.0183118	1
MIER1	0.0731076	0.0459979	0		TCEB3B	0.0759163	0.0340483	0		ACTG2	0.063467	0.145305	1		IQCF6	0.0607974	0.0996229	0
TBL2	0.0730895	0.024537	0		TRPV6	0.0759076	0.0118039	1		TRIM59	0.0634533	0.0989302	0		AUH	0.0607738	0.0770487	1
FEM1C	0.0730729	0.0444313	0		TRAF1	0.0757214	0.0477807	0		CCRN4L	0.0634517	0.117441	0		SLC4A1AP	0.0607358	0.110377	0
SLC38A11	0.0730611	0.0638448	0		COL28A1	0.075666	0.0464555	0		TMPRSS5	0.0634503	0.14472	0		OCIAD1	0.060735	0.13621	0
RWDD1	0.0729928	0.071725	0		SP8	0.075636	0.0558945	3		ADRB3	0.0634106	0.133324	6		NHLRC4	0.0606974	0.0704765	0
AKAP9	0.0729892	0.0442349	0		PHF19	0.0756186	2.78489e-08	3		NMB	0.0634087	0.141099	1		ZNF497	0.0606919	0.135411	0
C18orf21	0.0729786	0.0697644	0		ADPRHL1	0.0755721	0.0258264	0		HLA-DPA1	0.063395	0.147745	0		MARCKS	0.0606883	0.178685	6
CDC42	0.0729765	0.0528085	1		CERK	0.0754875	0.0479388	1		C8orf82	0.0633593	0.144742	0		PGRMC2	0.0606836	0.163669	1
SERPINB4	0.072972	0.0709819	0		BEST3	0.0754849	0.0432796	0		CAPN2	0.0633545	0.124741	1		FGF11	0.0606813	0.0927784	0
CYP2S1	0.0729294	0.0416755	0		TEAD3	0.075448	0.0208195	2		DDX1	0.0633312	0.131973	0		SYT17	0.0606741	0.179655	0
NR4A3	0.0729065	0.0497708	0		GTF2IRD1	0.0754392	0.0347901	3		RHOF	0.0633244	0.112963	0		SYT2	0.0606242	0.161866	0
KCNC2	0.0729028	0.0575998	0		RGS12	0.0754156	0.045585	6		RIMBP2	0.0633203	0.141149	0		SAYSD1	0.060612	0.126381	0
B3GNT3	0.0728985	0.0665345	0		CLEC3B	0.0754066	0.0521304	0		FAM71F1	0.0632733	0.123517	0		USP4	0.060588	0.144683	1
TIMM50	0.0728964	0.0727505	0		GP1BB	0.0753771	0.00926591	0		APOL2	0.0632718	0.116315	0		BTAF1	0.0605722	0.180796	0
OMD	0.0728945	0.0446866	0		SMNDC1	0.0753672	0.0141453	0		SH2B1	0.0632704	0.148746	2		ITGA10	0.0605645	0.178138	0
FAM43A	0.0728931	0.00636969	0		CD93	0.0753586	0.0106038	2		ALG10B	0.0632655	0.145369	0		EPRS	0.0605633	0.0434925	1
HLA-DRA	0.0728521	0.0551225	0		ASB1	0.0753428	0.0363485	1		MSS51	0.0632612	0.103392	0		EIF3M	0.0605531	0.0567598	0
DTD2	0.0728093	0.0381566	0		MCRS1	0.0752934	0.0315794	0		HIST1H3A	0.0632457	0.0984694	0		SORD	0.060553	0.134731	0
MYH13	0.0727621	0.0541387	0		PCGF3	0.0752895	9.63529e-06	0		UBE4B	0.0632339	0.126608	0		PRRT4	0.0605507	0.173123	0
EIF4E3	0.0727465	0.0486826	0		STK3	0.075285	2.66491e-05	0		MPLKIP	0.0632209	0.0921002	0		CD83	0.0605218	0.138029	0
CD209	0.0727439	0.0725418	0		SLC3A1	0.075283	0.00542398	1		ZBTB9	0.0632098	0.0753617	0		SLC10A1	0.0605017	0.0104965	0
TRIP10	0.0726904	0.0635368	0		CCDC182	0.0752351	0.0538785	0		GLIPR1L2	0.0631791	0.152351	0		RP1L1	0.0604498	0.161955	0
ARHGEF18	0.0726426	0.066353	0		LMCD1	0.0752221	6.46459e-08	1		MCU	0.0631718	0.0998968	4		NGF	0.0604112	0.134902	104
GIN1	0.0726408	0.0722833	0		RNF186	0.0751949	0.00278379	0		TMA16	0.0631601	0.0937904	0		GGCX	0.0604094	0.121541	0
TMBIM6	0.0725919	0.0617424	0		TMPRSS6	0.07519	0.018123	0		PMFBP1	0.0631359	0.148726	0		ACTL7B	0.0603983	0.141672	0
GNA15	0.0725386	0.0224536	0		THAP10	0.0751741	0.034838	0		S100P	0.0631076	0.12288	2		EEF2K	0.060348	0.130454	4
SEC14L2	0.0725324	0.0469238	0		FAS	0.0751671	0.0543233	3		C2orf71	0.063065	0.141207	0		ZMYM1	0.0603367	0.181293	0
UGT2A2	0.0725044	0.0742352	0		ZNF517	0.0751213	0.0579439	0		C19orf43	0.0630093	0.138678	0		TNKS1BP1	0.0603	0.184126	0
C2CD5	0.072475	0.0498522	0		GSKIP	0.0751191	0.0578795	1		CDS2	0.0630048	0.147675	0		ISM1	0.0602987	0.170638	0
LHX1	0.0724247	0.0470582	0		PLOD1	0.0750996	0.000626913	3		STAT2	0.0629993	0.0943996	1		OR4X1	0.0602725	2.25129e-07	0
UBXN7	0.0723909	0.0715621	0		BCO2	0.0750434	1.71504e-05	0		OR5I1	0.0629393	0.0955596	0		C1orf226	0.060263	0.0207964	0
FAM13C	0.0723845	0.0668959	0		NRROS	0.0750249	0.0291623	0		AMMECR1L	0.0629339	0.100917	0		OTOG	0.0602149	0.00853822	0
IGFLR1	0.0723477	0.0471054	0		LRRTM1	0.075014	0.0305699	0		METTL2A	0.0629265	0.117574	0		NET1	0.0601866	0.159342	1
TMEM194A	0.0723233	0.0280018	0		FAM173A	0.0749684	0.01627	0		B3GNT4	0.0629255	0.154995	0		PHGDH	0.0601815	0.185225	0
DEFB123	0.0723163	0.0752579	0		TERT	0.0749649	4.3416e-09	7		ALDOB	0.0629173	0.146035	1		QDPR	0.0601804	0.00652658	0
CNN3	0.0723016	0.0707964	0		ZNRF1	0.0749303	0.0298951	0		LRCH3	0.0628955	0.143847	0		B3GAT2	0.0601679	0.0667477	0
TRAM1L1	0.0722997	0.0503609	0		GJC2	0.0748619	0.0601598	1		DAO	0.0628372	0.151085	1		CAPN7	0.0601448	0.0587256	0
PHACTR4	0.0721958	0.075276	0		MGP	0.074843	0.0466168	1		RSU1	0.0628296	0.141745	0		CHCHD5	0.0601298	0.176801	0
CCDC158	0.0721373	0.0559559	0		SIAH2	0.0747987	0.0107442	7		HLA-DMB	0.0628279	0.0959011	1		TMEM213	0.0601064	0.0791337	0
TIGD6	0.0721041	0.0466979	0		KCTD3	0.074782	0.0617728	1		PKDREJ	0.0628084	0.155764	0		FAM118A	0.060084	0.0494019	0
HM13	0.0720624	0.047397	0		DBNDD2	0.0747597	0.0296757	0		CERCAM	0.0627807	0.142765	0		IPP	0.0600806	0.0784414	3
SLAMF7	0.0720437	0.0123659	0		HSPA12B	0.0747335	0.0618341	1		ODF3B	0.0627796	0.152765	0		LDHC	0.0600623	0.0059086	0
GRWD1	0.0720339	0.0779786	0		NTMT1	0.0746806	0.0450365	0		PSMG3	0.0627772	0.121064	0		MS4A3	0.0600496	0.125731	0
NPPA	0.0720067	0.0303642	0		SAG	0.0746756	0.0505136	39		C5orf51	0.0626979	0.14959	0		CPNE5	0.0600347	0.18681	0
DYX1C1	0.0719696	0.059659	0		HNRNPA3	0.074674	0.0139749	0		GIMAP7	0.0626889	0.155926	0		ZFYVE27	0.0600152	0.152481	0
YAF2	0.0719646	0.00140984	0		NET1	0.0746569	0.0462025	0		C9orf89	0.0626855	0.104201	0		TDRP	0.0599827	0.180171	0
OR5K2	0.0719509	0.0179138	0		ASCL2	0.0746559	0.0470474	3		CKAP2L	0.0626779	0.119909	0		MSANTD2	0.0599778	0.129453	0
SFI1	0.0719398	0.0610953	0		VASH2	0.0746315	0.00706252	0		INTS4	0.0626746	0.113532	0		IGSF9B	0.0599738	0.178426	0
VIT	0.0718978	0.0619754	0		PRLH	0.0745691	0.0149421	1		ETS2	0.0626636	0.125607	1		SCN7A	0.059972	0.00812025	1
ABCC12	0.0718864	0.0574917	0		MORF4L1	0.0745674	0.00541873	1		IL24	0.0626433	0.144067	0		KCNH2	0.0599662	0.121608	1
POLL	0.071862	0.0772402	0		CACNG2	0.074551	0.0105555	2		PFKP	0.062584	0.139194	0		H2AFJ	0.0599509	0.154596	0
ARL5A	0.0718619	0.0479032	0		HMGN3	0.0745053	8.44766e-08	2		NSMCE1	0.0625677	0.147868	0		ARHGAP27	0.0599369	0.0658737	1
MPHOSPH10	0.0718372	0.0642378	0		DYRK3	0.0744864	0.0075185	0		TMEM91	0.0625493	0.150794	0		PIGH	0.0599328	0.152037	0
ASB8	0.0718285	0.0335363	0		GRXCR2	0.0744417	0.024723	0		SUGP2	0.0625417	0.132873	0		ATL1	0.0599151	0.142258	0
CD244	0.0718261	0.0653664	0		CDK5R2	0.0744314	0.0539547	0		C6orf163	0.0625297	0.107364	0		PTPN3	0.0598803	0.0802267	0
GOLGB1	0.0718252	0.0695809	0		CCDC137	0.0744287	0.0491046	0		MUC7	0.0625083	0.139855	0		GFI1	0.0598777	0.0308655	0
RNF111	0.0718237	0.051907	0		TMC8	0.0744257	0.0258932	0		OR1L1	0.0624891	0.138467	0		PRPSAP1	0.0598699	1.19122e-05	0
IL2	0.0718115	0.0786589	6		RNF4	0.0744144	0.0261228	7		TMEM247	0.0624868	0.135598	0		NAA15	0.0597688	0.17102	0
C11orf54	0.0717739	0.0243294	0		PLN	0.0743992	0.0365075	1		GPR152	0.0624846	0.115398	0		KCNQ4	0.0597628	0.0594814	4
PITX2	0.0717497	0.0512358	0		SLC9A3	0.0743787	0.0528731	2		NDUFA12	0.0624608	0.16008	0		NISCH	0.0597376	0.170669	1
NTS	0.071651	0.0618816	0		MAEA	0.0743625	0.0531628	0		BTBD6	0.062449	0.152094	0		NOMO1	0.0597156	0.140165	0
ANKRD2	0.0716456	0.0130763	0		TBC1D22A	0.0743172	0.00297942	1		TLX1	0.062406	0.131598	3		ANKRD7	0.0597084	0.00172191	0
ZNF800	0.0716243	0.0179679	0		KIAA1462	0.0743069	0.0602356	0		OLFML2A	0.062396	0.138663	0		ADCY4	0.0596972	0.0840998	0
SLC5A12	0.0716188	0.0520149	0		EGFL7	0.0742939	0.062981	0		RNF149	0.0623896	0.137379	0		HLA-DOB	0.0596803	0.134601	0
POLH	0.0716046	0.0540738	0		PAF1	0.0742647	0.0471989	1		FGF22	0.0623875	0.123732	0		CCDC142	0.0596783	0.189791	0
CTBS	0.0715931	0.0719573	0		CCER2	0.0742645	0.0436715	0		ECT2	0.0623865	0.135715	0		OSR1	0.0596702	0.00300021	0
AMY2B	0.0715884	0.0785433	0		IDO1	0.0742446	3.27705e-06	9		MRTO4	0.062362	0.157576	0		SYNRG	0.0596556	0.0460894	0
IFIT1B	0.0715771	0.0526353	0		TMEM42	0.0742349	0.047358	0		HSD17B8	0.0623555	0.136888	0		C11orf91	0.0596438	0.00208964	0
ZNHIT3	0.0715727	0.0270424	0		NPR1	0.0742261	0.0570452	6		CASKIN2	0.0623359	0.146013	0		FBXO9	0.0596306	0.14646	0
S100A2	0.0715686	0.0414844	0		SLC9C1	0.0741374	0.0580522	0		OR9Q2	0.062298	0.132067	0		GJA5	0.0596072	0.191995	0
ZC3H10	0.0715571	0.0666732	0		RBP2	0.0741163	8.35411e-14	1		SFXN3	0.062289	0.157194	0		C16orf13	0.0595876	0.0980903	0
MANBA	0.0715489	0.0667312	0		TMEM231	0.074108	0.0280009	2		FAM170A	0.0622323	0.140837	0		SCYL3	0.0595823	0.147804	0
GPR52	0.0715285	0.0470624	0		GJA10	0.0740957	0.0642862	0		ATP8A1	0.0622264	0.133108	0		SYCP1	0.0595795	0.158571	0
VEZT	0.0715039	0.0742406	0		DNAL4	0.0740691	2.78995e-05	0		COL3A1	0.0622073	0.141231	16		SRP72	0.0595452	0.122823	0
EDIL3	0.071463	0.0703187	0		FOXD4L1	0.0740528	0.0511109	0		SCGB1D1	0.0621725	0.144484	0		MSX1	0.0595296	0.162883	1
MAP4K1	0.0714621	0.0581213	0		UMODL1	0.0740333	0.0622822	0		ISCU	0.0621629	0.108634	0		MMD	0.0595226	0.0255214	1
PCDHB5	0.0714397	0.070105	0		ENTHD2	0.0740262	0.0336627	0		KCNA3	0.0621589	0.152494	0		AMDHD1	0.0595157	0.116132	0
ZNF25	0.0714396	0.0611599	0		LAMC3	0.0740038	0.0295218	0		DNAJC10	0.0621507	0.153691	0		LILRA6	0.0594931	0.189148	0
PHYHIPL	0.0714185	0.0145638	0		CAPN13	0.0739773	0.0635163	1		NAA20	0.0621141	0.152576	0		PEPD	0.059492	0.168654	1
CYB561D1	0.0714184	0.0793885	0		OR2C1	0.0739575	0.0403048	0		RASL11A	0.0620854	0.138176	0		EAF2	0.0594723	0.168512	0
C6orf222	0.0713609	0.0234636	0		HAGHL	0.0739387	0.00334274	0		STIP1	0.0620604	0.130344	0		ZC3HAV1	0.0594594	0.0191473	0
CNTNAP3B	0.0713592	0.0784634	0		ERICH5	0.0739194	0.00984626	0		ZKSCAN4	0.0620543	0.119387	0		ZDHHC23	0.0594591	0.172895	0
TMEM102	0.0713412	0.076253	0		MED9	0.0738786	7.81711e-06	0		LTB	0.0620454	0.129146	1		GFOD1	0.0594569	0.128509	0
ZNF781	0.0713225	0.00477607	0		DGKG	0.073835	0.0462843	0		FERD3L	0.0620399	0.106991	0		C1orf110	0.0594518	0.187918	0
NAP1L1	0.0713195	0.0817673	0		TNFAIP2	0.0738292	0.0601368	0		IMPA1	0.0620315	0.152468	1		CPB1	0.0594456	0.00119053	0
2019-09-11	0.0713131	0.0530594	0		CKS2	0.0738083	0.054696	1		NCDN	0.062012	0.151205	0		KRT12	0.0594384	0.0766127	0
GDF1	0.0713011	0.0755038	0		HIST2H2BF	0.0737797	0.0447604	0		ANKRD28	0.0620046	0.164945	0		PLSCR3	0.0594278	0.159704	0
STX10	0.0712977	0.0501292	0		PRMT1	0.0737783	0.000471453	1		STOML3	0.0620034	0.153159	0		SFTPC	0.059425	0.174274	0
SERINC1	0.0712923	0.0567432	0		EFNA3	0.073759	0.0661078	0		NCAPH2	0.0619743	0.118863	0		LAG3	0.059416	0.0976006	0
ALCAM	0.0712791	0.074393	0		MAN2A2	0.0737456	0.0614787	0		GJA8	0.0619722	0.163866	0		CD96	0.059391	0.00383633	0
CLCA4	0.0712768	0.0597895	0		PTPRCAP	0.0736955	0.00593756	0		DKK3	0.0619304	0.156711	1		NPPB	0.0593776	0.076507	7
ALDOA	0.0712289	0.0627799	0		MAN1A1	0.0736899	0.0455803	0		GSTA5	0.0619209	0.129953	0		SP6	0.0593228	0.0825805	3
C2orf83	0.0712182	0.0122583	0		KDM3A	0.073682	4.6815e-06	7		PDDC1	0.061913	0.109438	0		OR5B3	0.0592887	0.168457	0
CEP83	0.0712065	0.0549312	0		HEBP1	0.073678	0.013291	55		KLHDC1	0.0619078	0.131515	0		KIAA1614	0.0592488	0.0233085	0
CCDC38	0.0711998	0.0699211	0		ANKRD31	0.0736707	0.0401398	0		TRIM14	0.0618854	0.163973	0		PDGFB	0.0592205	0.12752	5
FAM122A	0.0711823	0.0705057	0		ZCWPW1	0.0736534	1.69949e-05	1		OR1D2	0.0618783	0.160959	0		DOC2A	0.0591953	0.173984	0
KRTAP19-6	0.0711603	0.0705311	0		KCNK3	0.0736498	0.0393541	0		KRTAP12-3	0.0618745	0.105698	0		FAM111A	0.0591886	0.196363	0
PLCZ1	0.0711283	0.0161357	0		KCNMB4	0.0736472	0.0554021	1		AMIGO1	0.061807	0.141587	0		EFCAB13	0.0591785	0.0190983	0
BBS5	0.0711246	0.0721783	0		ZNF705A	0.0736406	0.0416209	0		AGMO	0.0617717	0.159223	0		CSNK1G1	0.0591671	0.0523766	0
KIAA0825	0.0711048	0.0839229	0		SLC27A3	0.0736263	0.0427059	1		TG	0.0617709	0.0957131	3		NGLY1	0.0591609	0.197604	0
NXPE4	0.0710951	0.07536	0		FAM26D	0.0736011	0.0357482	0		MFSD6	0.0617648	0.16631	0		PPP1R32	0.0591579	0.188368	0
ITGA9	0.0710746	0.0751087	0		FAT1	0.0735867	0.0655576	1		ZNF235	0.0617521	0.135619	0		LNX1	0.0591522	0.185535	0
ICE2	0.0710592	0.0699831	0		ZNF75A	0.0735673	0.0311645	0		NOL6	0.061748	0.150908	0		PTGER3	0.0591335	0.0985293	0
C1orf127	0.0710407	0.0428376	0		DGKQ	0.0735665	0.0606756	1		B3GAT3	0.0617387	0.117294	0		PALB2	0.0591321	0.135624	0
BMP5	0.0710121	0.068041	0		DGAT1	0.0735263	0.0485006	6		ARHGAP19	0.061738	0.134473	0		TAC1	0.0591237	0.0900249	7
RRS1	0.0709879	0.0713697	0		LPL	0.07351	0.039137	56		TIMM17A	0.0617237	0.158302	0		STXBP3	0.0591132	0.029482	1
2019-03-08	0.0709612	0.0544627	0		KIF1A	0.0734976	0.0649928	6		ERO1L	0.0616105	0.118995	0		NRCAM	0.0591107	0.198621	2
DNTTIP2	0.0709528	0.0818973	0		AZGP1	0.0734975	0.0530207	1		FAM221B	0.0615723	0.153024	0		RBM42	0.0590998	0.0690247	0
CORO2B	0.0709433	0.0710025	0		BAZ2B	0.0734927	9.06833e-06	0		IFT122	0.0615656	0.157575	0		RPL36AL	0.0590883	0.197404	0
SPACA1	0.0709159	0.0106964	0		2019-09-11	0.0734282	0.0293234	0		VPS51	0.0615386	0.154638	0		NOMO3	0.0590841	0.121976	0
C7orf73	0.0708899	0.0537437	0		TINF2	0.073406	0.0190118	2		WNT5A	0.061465	0.0977985	2		SYDE1	0.059083	0.000146317	0
CDA	0.0708763	0.0586227	0		ZC3H12A	0.0733897	0.0659119	7		SLC25A46	0.061463	0.160496	0		KCNH1	0.059076	0.0996764	1
MOB1B	0.0708378	0.0693551	0		OTUB1	0.0733674	0.00149108	0		ALS2CR11	0.0614299	0.0822568	0		BTD	0.0590737	0.172214	1
TNFSF8	0.0708357	0.00395574	0		SNAI2	0.073317	0.0314849	33		PSTPIP1	0.0613957	0.133155	0		COL16A1	0.0590335	0.155742	0
NAV2	0.070823	0.00320978	0		CHRAC1	0.0732984	8.27459e-05	0		CMTR1	0.0613224	0.171382	0		BRMS1	0.0590327	0.176951	0
CEP162	0.0708118	0.0199624	0		C9orf47	0.0732499	0.0699452	0		NLRP3	0.0613198	0.109681	2		UGDH	0.0590269	0.000553987	1
NUP107	0.0707948	0.086047	0		GUCA2A	0.0731971	0.0413113	0		PLEKHM2	0.0613055	0.161103	0		RSPO2	0.0590027	0.202125	0
XKR3	0.0707842	0.0677901	0		LSM14A	0.0731944	0.0524014	0		CLCN7	0.0612845	0.12261	0		REC8	0.0589889	0.0674319	0
FAM187B	0.070777	0.069388	0		BLOC1S5	0.0731873	0.0612546	0		CNTROB	0.0612759	0.117614	0		PGP	0.0589851	0.156153	13
SULT2A1	0.0707267	0.0217025	0		KDM1A	0.0731614	0.00432751	20		ITGA2B	0.061268	0.121942	1		SSC4D	0.0589805	0.153576	0
SFTA2	0.0707209	0.0817837	0		TNRC6C	0.0731377	0.0678315	0		HLF	0.0612523	0.161287	1		ASB15	0.0589674	0.160614	0
POLR2M	0.0706651	0.0647311	0		ATN1	0.0731254	1.50466e-06	3		ADPRM	0.0612253	0.155793	0		GNPTAB	0.0589644	0.170598	0
EIF4H	0.0706618	0.0340283	0		NFYC	0.0731121	0.00402434	0		BHLHE40	0.0612172	0.134784	4		RGS9BP	0.0589614	0.165927	0
ZNF92	0.0706556	0.0541321	0		ENPP6	0.0731018	0.0359694	1		DNAL4	0.0611987	0.122993	0		CD300LG	0.0589544	0.151873	0
ACAD10	0.0706524	0.0866483	0		HOXA9	0.0730945	0.0418023	1		RPP38	0.0611652	0.168347	0		HS3ST2	0.0589445	0.0889559	0
HAPLN1	0.0705983	0.0851078	0		FAM160B1	0.0730845	0.0517057	0		SLC30A10	0.0611236	0.114666	1		LIMS3	0.0589288	0.155326	0
FICD	0.0705941	0.0851176	0		SLC22A12	0.0730484	0.000369062	1		MT1X	0.0611115	0.151173	1		FAM162B	0.0589207	0.0629669	0
LETMD1	0.0705756	0.0312302	0		VSIG8	0.073017	0.071103	0		ZNF774	0.0611102	0.15303	0		APBA3	0.0589077	0.0978369	1
BRIX1	0.0705629	0.0472721	0		PPDPF	0.0730047	0.0692279	0		DIS3L2	0.0610766	0.125726	0		FEM1B	0.0588913	0.0567185	0
C3AR1	0.0705596	0.0733217	0		KLHL22	0.0729475	0.0512914	0		TMEM63B	0.0610689	0.152889	0		DBI	0.0588506	0.133486	5
KRTAP4-6	0.0705592	0.0186911	0		KCNMB2	0.0729176	0.0698877	1		CYS1	0.0610532	0.137819	0		KCNJ16	0.0588103	0.0859801	0
PAX9	0.0705341	0.0788202	0		MAPK7	0.0729112	0.0649456	2		BIRC5	0.0610488	0.169899	1		GAR1	0.0587904	0.201773	0
VDAC3	0.0705069	0.0507951	0		EMX2	0.0728813	0.0387193	1		MRS2	0.0610409	0.159609	0		TBKBP1	0.0587715	0.000812469	0
ZNF280D	0.0704977	0.0372909	0		GFRA3	0.0728711	0.0549027	1		LCN2	0.0610332	0.0850174	2		ELN	0.0587594	0.0452201	0
SLC4A4	0.0704232	0.070005	0		MGAT3	0.0728664	1.55225e-05	1		TBC1D17	0.0610167	0.15671	0		HBB	0.058758	0.0983912	3
EDDM3A	0.0704137	0.0134078	0		ANKRD34A	0.0728579	0.0258228	0		C11orf73	0.0610067	0.12894	0		ZEB2	0.0587145	0.157314	0
CXCL10	0.0704064	0.0641427	6		C19orf33	0.0728448	0.016108	0		AAED1	0.0610043	0.139632	0		KRTAP1-4	0.0587049	0.00627905	0
TSPAN19	0.0704013	0.0889592	0		BTC	0.072826	0.0189481	1		TMPPE	0.0609818	0.0259133	0		TMEM108	0.0586959	0.124598	0
AQP10	0.0703946	0.0692551	0		NAP1L4	0.0728005	0.00017088	0		OR2G2	0.0609583	0.17794	0		CCDC105	0.0586686	0.00663737	0
PTAFR	0.0703756	0.0805549	1		SERPINB6	0.0727943	0.0113464	1		AGAP5	0.0609359	0.178085	0		SCN1B	0.0586419	0.155767	1
NAE1	0.0703517	0.0650938	0		MTA1	0.0727839	0.0644193	7		METTL10	0.0609074	0.166773	0		TTI1	0.0586285	0.184107	0
MVK	0.0703218	0.0550219	0		SREBF2	0.0727733	0.0731841	3		LAMA3	0.0608907	0.174077	0		TSPO2	0.0586025	0.141969	0
ACTR5	0.0703163	0.0849518	0		TTLL12	0.0727715	0.000647457	0		PRSS42	0.0608635	0.146094	0		TAF10	0.0585729	0.125156	0
GNB1	0.0703153	0.0824015	0		DNASE1	0.0727518	0.0268294	3		GNA14	0.0608352	0.179051	0		HFE2	0.0585696	0.121693	0
C14orf28	0.0702708	0.0623698	0		ASCC1	0.0727316	0.0714359	0		IL17REL	0.0607845	0.14957	0		CAPRIN1	0.0585587	0.144948	0
STK17B	0.0702281	0.0644307	0		PTGER1	0.0727157	7.38792e-05	14		HIST1H3C	0.0607827	0.0848255	0		OR5D14	0.0585398	0.208456	0
ZNF687	0.0702187	0.0836787	0		MBD6	0.0727155	0.000516104	0		EDF1	0.0607481	0.125255	1		RASGRP2	0.0585079	0.206927	0
OR6C68	0.0702179	0.0509254	0		FBL	0.0726858	0.01217	0		KIAA1586	0.0606531	0.110737	0		REV1	0.058445	0.176511	0
C14orf39	0.0701779	0.0725647	0		LEPREL1	0.0725912	2.41519e-08	0		GAREML	0.0606429	0.149331	0		IGFBP7	0.0583968	0.204509	1
DRG1	0.0701227	0.0872964	0		LRRC30	0.0725802	0.00317079	0		FAM185A	0.0606281	0.134132	0		TRPC1	0.0583867	0.0900782	16
GLIPR1L1	0.0701217	0.0537301	0		PRPS1L1	0.0725712	0.0683668	0		TRIM37	0.0606262	0.114559	0		CCDC81	0.0583827	0.0925003	0
BCL2A1	0.0701121	0.0383484	0		CIDEC	0.0725635	0.0582354	2		TMPRSS6	0.0605887	0.153997	0		ARMC7	0.0583787	0.194298	0
SPRR4	0.0701053	0.00626452	0		ARSA	0.0725545	0.00376287	3		TOPAZ1	0.0605873	0.157752	0		TSTD2	0.0583491	0.20895	0
GRASP	0.0700983	0.080981	0		VTI1A	0.0725527	0.0614081	0		AOAH	0.060574	0.171331	0		YDJC	0.0583175	0.136476	0
C2orf66	0.0700901	0.0588555	0		TCEB3CL2	0.0725508	0.0345843	0		BRD2	0.0605736	0.170864	1		OR10S1	0.0583128	0.157651	0
ZNF695	0.0700746	0.000379351	0		SCUBE1	0.0725498	6.84944e-05	0		COIL	0.0605642	0.174029	42		FANCL	0.0583081	0.0601798	1
CCR8	0.0700617	0.0704743	0		IRF7	0.0725391	0.00571806	27		C1orf64	0.0605566	0.139347	0		PROK2	0.0583023	0.206123	0
PRR24	0.0700441	0.0808914	0		MFAP5	0.072533	0.0561685	1		SCGB1D2	0.0605539	0.159681	0		RPL3L	0.058287	0.207954	0
ZHX2	0.0699907	0.0632613	0		SNRPE	0.0725163	0.0209981	3		COBL	0.0605299	0.161285	1		HBM	0.0582827	0.204392	5
CHD9	0.0699503	0.0758208	0		POLR2I	0.0725128	0.0350369	0		CXCL12	0.0605033	0.17203	4		TATDN3	0.0581871	0.160146	0
ITGA8	0.069923	0.047432	0		LRRC3B	0.0724728	0.010255	0		CCDC6	0.0604869	0.125919	0		TIMM17A	0.0581731	0.0735541	0
CASP10	0.0699177	0.038509	0		LILRA6	0.0724703	0.0536214	0		GPR3	0.0604601	0.183756	0		ARC	0.0581681	0.0904651	16
KLRC2	0.0699069	0.0642758	1		TCF15	0.0724507	0.0423634	1		MROH2B	0.0604118	0.159762	0		CSF3R	0.0581596	0.0555258	12
RITA1	0.0698706	0.0760778	0		LIPM	0.0723879	0.0695924	1		ITFG2	0.0604104	0.173546	0		GPR61	0.058156	0.0715814	1
RNLS	0.0698565	0.0565096	0		PPP2R2C	0.0723702	0.0736313	1		WHSC1L1	0.0604101	0.175638	0		SRP19	0.0581391	0.0262581	0
EPPIN	0.0698024	0.0606672	0		PRM2	0.0723383	0.0573864	1		DPP4	0.0604004	0.180684	15		BEST1	0.0581203	0.200861	1
FOXD4L1	0.06967	0.0922324	0		ZNF268	0.0723339	0.000743579	0		GIPC2	0.0603791	0.124356	0		FAM19A3	0.0581165	0.185598	0
XRCC1	0.0696616	0.086842	0		GPC1	0.072259	0.0542299	1		PNRC2	0.0603555	0.176126	0		VCPKMT	0.0581048	0.206811	0
ZNF441	0.0696495	0.0900397	0		PHF11	0.0722241	3.80268e-06	1		DBF4B	0.0603233	0.084959	0		BLMH	0.0580609	0.203822	0
KPTN	0.0696412	0.0891294	0		BEAN1	0.0722206	0.0259264	0		DNAJC12	0.0602837	0.118794	0		LRRIQ4	0.0580225	0.205444	0
HEMGN	0.0696222	0.0288714	0		AGXT	0.0722195	2.25347e-05	0		DHRS9	0.0602532	0.180844	0		OR5R1	0.0580186	0.0165313	0
ZNF729	0.0696192	0.00731773	0		OSR2	0.0722173	0.0638925	0		VKORC1L1	0.0602294	0.167737	0		PEX19	0.058016	0.147569	0
HAL	0.0696055	0.0862178	0		CRK	0.0721575	0.0739162	1		MB21D1	0.0602238	0.164018	0		ZCCHC7	0.0580069	0.153895	0
TASP1	0.0695909	0.0341458	0		TMED5	0.0721422	0.00350429	0		ZNF292	0.0601725	0.184124	0		CCDC51	0.0579874	0.0755398	0
C14orf37	0.0695771	0.0142487	0		CDC25A	0.0721203	0.076881	1		ATOH8	0.0601639	0.128876	0		GUCY2C	0.0579608	0.0808869	0
GLMN	0.0695559	0.0660897	0		PSENEN	0.0720607	0.0206194	0		FAM107A	0.0601507	0.108822	0		BTG3	0.0579387	0.100807	0
BCKDK	0.0695508	0.0674831	0		ATP12A	0.072044	0.0778603	0		AGAP4	0.0601127	0.186032	0		RAD9A	0.0579267	0.170352	0
GPBP1	0.0695015	0.092582	0		ATP7B	0.0720299	0.0561352	1		CHST14	0.060106	0.179748	1		ATP6V0D1	0.0579053	0.0101776	0
IMPG2	0.0694963	0.0473785	0		POU4F1	0.0720276	0.0611748	2		TBC1D26	0.0600924	0.176812	0		SMC5	0.0578895	0.0609311	0
MCF2L2	0.0694864	0.0883225	0		CAMK2D	0.0719973	2.87813e-05	0		TBX20	0.0600795	0.145232	0		GZMB	0.057865	0.199854	1
PHTF2	0.0694744	0.0563763	0		GPR19	0.0719804	0.0477472	0		ZCCHC6	0.0600552	0.187375	0		CROCC	0.0578639	0.185052	0
HSD3B7	0.0694666	0.0842043	0		DMWD	0.0719732	0.0172664	0		IGLON5	0.0600425	0.148491	0		EME2	0.0578637	0.147253	0
CBR4	0.0694616	0.0467736	0		TSSC4	0.071969	0.0225785	0		RSPH10B	0.0599844	0.172111	0		TP53TG5	0.0578576	0.157718	0
UNC13A	0.0694611	0.0915335	0		OSBP2	0.0719682	0.0101947	0		OR12D3	0.0599655	0.109049	0		TAS2R9	0.0578418	0.216542	0
CASP14	0.0694176	0.0670324	0		ZNF706	0.0719588	0.0154959	0		ZAR1L	0.0599462	0.107609	0		NAALADL1	0.0578084	0.0714246	0
A1CF	0.0694124	0.0932056	0		CD44	0.0719335	0.0361916	2		SCN10A	0.0599319	0.18818	2		LEAP2	0.0578001	0.188589	0
BTBD7	0.06941	0.0468741	0		NIPBL	0.0719258	0.0220481	7		PIK3CA	0.0599258	0.160415	10		GPR176	0.0577949	0.0233491	0
DPPA5	0.0694005	0.0779582	0		TTC39C	0.0719151	0.0321144	0		HEXIM2	0.0599251	0.189188	0		MYOZ3	0.0577783	0.181019	0
CFAP20	0.0693933	0.0871572	0		SFT2D3	0.0718569	0.000447313	0		ARPP21	0.0599044	0.0905223	0		PAX5	0.0577714	0.0211477	1
ZNF248	0.0693868	0.0699587	0		FBXO44	0.0718361	0.0436021	0		LDLRAD2	0.0599012	0.0725763	0		GATAD2A	0.0577539	0.170978	0
ZNF395	0.0693796	0.0950487	0		WDR4	0.0717999	0.0299494	0		CAPRIN1	0.059889	0.136427	0		PCDHA3	0.0577412	0.0376857	0
RAB33B	0.0693545	0.0571901	0		HCN2	0.0717935	0.0383533	5		RGS2	0.0598878	0.167434	4		SIGLEC6	0.057719	0.000992516	0
ARMC10	0.0693501	0.0234626	0		RFPL2	0.0717815	0.0341668	0		OR10AG1	0.0598804	0.191007	0		ASAH2	0.0577181	0.213434	1
FZD1	0.0693363	0.0941291	0		TRMT2A	0.0717718	0.00631567	0		PLAUR	0.0598778	0.184356	0		HEATR6	0.057716	0.200413	0
CDK15	0.0693342	0.0467545	0		TIMD4	0.0717634	0.0345077	3		PPP2R2A	0.0598589	0.191044	0		STAC2	0.0577085	0.150469	0
IFNK	0.0693196	0.0624846	0		TTLL3	0.0717599	0.058084	0		GRM7	0.0598562	0.188824	0		LLGL1	0.0576921	0.077983	0
GNRHR	0.0693165	0.0810196	0		RTN2	0.0717495	0.0618594	0		NOC4L	0.0598421	0.12369	0		LDLR	0.0576723	0.193734	4
TTLL7	0.0693128	0.0306957	0		LYRM5	0.0717103	0.0799597	0		OAS3	0.0598372	0.188267	0		ITGA4	0.0576408	0.0864643	1
GNE	0.069304	0.0894007	0		LMBRD2	0.0717067	0.0172508	0		NIPSNAP3A	0.0598065	0.182959	0		CYP17A1	0.0576333	0.137332	2
PSD4	0.0692905	0.0767873	0		CCDC42	0.0717056	0.0159379	0		S1PR3	0.059767	0.186991	1		RBMS3	0.0576181	0.188879	0
SNTN	0.0692761	0.0847882	0		C2orf91	0.0717022	0.05487	0		LEFTY2	0.0597561	0.0936526	0		SNRPB2	0.0576091	0.193443	0
PCDHGB3	0.069258	0.0584676	0		KRT13	0.0716632	0.0070681	1		DEF6	0.0597431	0.191371	0		PDE4C	0.0575983	0.197322	0
LIG3	0.0692544	0.0881706	0		EDC3	0.0716618	0.0327424	0		FAM19A3	0.0597335	0.190295	0		DCTN6	0.0575869	0.215603	0
BBC3	0.069249	0.0705384	0		DMRT1	0.0716503	0.0208328	25		FAM35A	0.0597267	0.12687	0		ZNF229	0.0575819	0.186557	0
CAND1	0.0691829	0.0740476	0		ZMIZ2	0.0716377	0.00483068	2		CCDC151	0.0597143	0.159015	0		CYTL1	0.0575794	0.181251	0
REG1B	0.0691741	0.0759787	0		FOXN4	0.0716214	0.0712088	1		C1D	0.059709	0.192521	0		BTNL8	0.0575697	0.033666	0
IPO8	0.069164	0.0505269	0		C6orf120	0.0716176	0.073847	0		LRRFIP1	0.0597075	0.157618	0		CSTL1	0.0575546	0.193236	0
PTPRR	0.0691311	0.0356343	0		CHRNB1	0.0716158	0.0371919	2		DCUN1D4	0.0596976	0.156942	0		WDR19	0.0575472	0.220889	0
TAS2R30	0.0690889	0.0310856	0		TMEM125	0.0716028	0.000889646	0		SLC27A2	0.0596869	0.189716	2		C2CD4B	0.0575459	0.153563	0
LONP2	0.0690823	0.0769112	0		DCAF5	0.0715917	0.0178789	0		DMRTA2	0.05965	0.149735	0		ZNF682	0.0575196	0.143389	0
GBA2	0.0690803	0.0694963	0		NEU3	0.071575	0.0805711	3		SNX25	0.0596407	0.187262	0		C8orf37	0.057502	0.0351552	0
APBB3	0.0690461	0.0592805	0		FGF1	0.0715657	0.077948	1		CARD14	0.0596258	0.149478	0		UVSSA	0.0574863	0.0716524	0
SP7	0.069045	0.00159351	0		ZNF579	0.0715597	0.0622425	0		MYOF	0.0596257	0.19262	0		PIK3C2A	0.05748	0.000204624	0
ZBED2	0.0690272	0.0627696	0		FSD1L	0.0715427	0.0565039	0		RAB31	0.059575	0.128579	0		RPAP2	0.057479	0.113725	0
ZNF585B	0.0690015	0.0645007	0		CCDC60	0.0715249	0.0225382	0		IL27RA	0.0595704	0.138348	3		OTUB2	0.057469	0.197497	0
OR2L13	0.0689957	0.0384193	0		PPM1N	0.0714751	0.013418	0		ROCK2	0.0595201	0.195703	2		OR5B17	0.0574488	0.218498	0
TMPO	0.0689792	0.0766887	0		APOBEC1	0.0714559	1.10751e-06	1		SSTR2	0.0595093	0.122216	3		PALM3	0.0574298	0.175934	0
EMID1	0.0689503	0.0914609	0		HRASLS2	0.0714049	0.0572324	0		BRD3	0.0594903	0.154217	0		TIAL1	0.0574271	0.166015	0
ABCC1	0.0689457	0.0697452	0		GAB1	0.0713599	0.0812653	6		TMPRSS12	0.059488	0.185425	0		FAM107A	0.0574094	0.216989	0
LST1	0.068932	0.0766633	0		PDYN	0.0713551	0.0389817	2		PARK7	0.0594669	0.148387	1		KIAA0196	0.0574074	0.191334	0
NFATC2IP	0.0689289	0.0971328	1		CLP1	0.0713523	0.000842964	0		SIRT1	0.0594474	0.181741	1		PTPRJ	0.0574067	0.000586028	0
DNER	0.0689234	0.0531366	0		PADI1	0.0713452	0.000162667	1		TMEM176A	0.0594443	0.155445	0		GCAT	0.0573852	0.11542	1
CCNI	0.0689009	0.0874584	0		BAG6	0.0713222	0.00594439	2		UBB	0.0594275	0.148184	0		KCTD11	0.0573793	0.193462	0
LPHN2	0.0688929	0.0991885	0		CENPL	0.0713189	0.00575861	0		ROCK1	0.0594124	0.192574	1		ADAM20	0.0573757	0.138908	0
PPIL3	0.068862	0.0997541	0		RGS21	0.0713142	0.0814161	0		TSEN54	0.0594051	0.146981	0		ECI1	0.0573676	0.173066	0
ANAPC5	0.0688508	0.0939934	0		ADAM8	0.0713134	0.0598873	4		KDM4A	0.0593544	0.154504	1		IGSF3	0.0573419	0.13918	0
ISCA1	0.0688221	0.063283	0		SPATA2	0.0712981	0.0713717	0		ALPI	0.059326	0.18179	3		TAF15	0.0573145	0.220992	0
YWHAG	0.0687883	0.0612722	0		MTF2	0.0712818	0.00625828	3		SLC5A1	0.059323	0.182866	2		C17orf70	0.0572696	0.153186	0
NFKB1	0.0687834	0.0789472	5		HAUS8	0.07128	0.0770806	0		RTN3	0.0593195	0.193461	4		PCDH8	0.057259	0.193097	1
DGKI	0.068759	0.0725351	0		CHMP7	0.0712644	0.0779674	0		SLC16A13	0.0592904	0.180875	0		OR5AP2	0.0572413	0.0747901	0
CYP51A1	0.0687425	0.100969	0		SLC46A2	0.0712267	0.000414485	0		PELO	0.059281	0.192242	0		APOD	0.0572318	0.0238209	1
PXYLP1	0.0687394	0.0729719	0		KIF7	0.0711998	0.0617332	0		RHBDD2	0.0592714	0.172803	0		CCL5	0.0572306	0.216282	2
GTPBP1	0.0687304	0.0505256	0		GIT1	0.0711961	0.0809194	4		C6orf226	0.059262	0.185542	0		MRAP	0.0572215	0.179106	0
ACTN4	0.0687193	0.0589503	0		VEPH1	0.0711888	0.0372937	0		OR5D14	0.0592599	0.179267	0		CAPG	0.0572073	0.0139879	0
ARHGAP25	0.0686989	0.0738336	0		TTC24	0.0711887	0.0715305	0		GAS6	0.0592484	0.130942	1		CSF3	0.0571461	0.0693075	1
CACNA2D3	0.0686966	0.0516063	0		ZNF789	0.0711198	0.0831472	0		PTGER1	0.0592261	0.131085	0		REXO1	0.057143	0.162357	0
ARF3	0.0686887	0.0338446	0		POLR2L	0.0711009	0.0125161	0		CYP19A1	0.0592127	0.195392	2		SH2D4A	0.0571428	0.215884	0
TAF1A	0.0686613	0.0701965	0		BTBD2	0.0710993	0.0797089	0		THSD7A	0.0592058	0.128415	1		KATNA1	0.0571016	0.144032	0
ABCB6	0.0685824	0.0459619	0		CASC1	0.0710108	0.073883	0		PRR15	0.0592049	0.13555	0		CADPS	0.0570856	0.207167	6
GHRHR	0.0685211	0.0224954	0		SPON2	0.0709824	0.076735	3		LSM4	0.059196	0.166951	0		HS3ST3A1	0.057081	0.0610755	0
C1orf68	0.0685013	0.0433084	0		AUTS2	0.0709609	0.0789426	0		TSC1	0.0591773	0.191558	1		IKBKE	0.0570475	0.208899	3
COL13A1	0.0684992	0.0488546	0		GPR78	0.0709467	0.0525629	0		METTL25	0.0591732	0.16912	0		OR51M1	0.0570235	0.223676	0
GNG11	0.0684932	0.102861	0		PSTPIP2	0.0709392	0.0780357	13		ANTXR2	0.0591383	0.1668	0		SEMA5B	0.0570192	0.0384815	0
NCOA4	0.068462	0.0644192	0		GAL	0.0708996	0.0340065	234		FBP1	0.0591286	0.185042	2		PRG4	0.0569721	0.220466	0
DYNLRB2	0.0684585	0.101637	0		LHX3	0.0708604	0.0770317	2		STAT1	0.0591257	0.197972	3		ART1	0.0569627	0.0188649	0
AGK	0.0684476	0.0826651	0		FBXO31	0.0708533	0.0304568	2		LZTS2	0.0591064	0.147014	0		UBE3A	0.0569413	0.224108	5
VAV3	0.0683928	0.0988367	0		GPR17	0.0708525	0.0775072	1		YIPF2	0.059105	0.153778	0		IGLL5	0.0569204	0.0962859	0
OR52A5	0.0683835	0.0767499	0		POLR3F	0.0708511	0.000432238	0		APLNR	0.059103	0.196407	1		OR4C12	0.0569124	0.0143063	0
GSG1	0.0683831	0.0748466	0		LPCAT1	0.0708399	0.0799794	1		SDK1	0.0591022	0.174522	0		DYNLT1	0.0568973	0.00749996	0
RSRC1	0.0683523	0.0830991	0		LHFPL4	0.0708125	0.0253429	0		SLC44A4	0.0590871	0.176676	0		PLK4	0.0568963	0.108984	1
TMOD3	0.0683497	0.0538755	0		WNT5A	0.0707955	0.0832836	58		SMO	0.0590729	0.168643	1		GPR160	0.0568751	0.188006	0
TCTN3	0.0683423	0.072717	0		KAT6A	0.0707856	9.09353e-06	3		TBX15	0.059048	0.180213	0		METRNL	0.0568699	0.221426	0
GON4L	0.068342	0.0618171	0		ZCCHC14	0.0707843	0.000709519	1		HIPK1	0.0590268	0.136825	0		HTR3A	0.0568657	0.148683	1
ASB15	0.068335	0.0922694	0		SLC26A1	0.0707828	0.00369039	1		TTC21A	0.0590238	0.141634	0		TMX4	0.0568597	0.0998346	0
GABRR1	0.0683048	0.0681571	0		ABCA4	0.0707394	0.0754258	11		ZBTB2	0.058986	0.187603	0		C12orf50	0.0568543	0.179313	0
SLC7A13	0.068285	0.094663	0		ACOX2	0.070694	0.0844043	1		OVOL1	0.0589706	0.195149	0		TPK1	0.0568517	0.210976	0
NOLC1	0.0682761	0.104469	0		PKD1L1	0.0706869	0.0750285	0		CCR1	0.0589619	0.112862	1		YIPF7	0.0568427	0.211022	0
ZBTB22	0.0682756	0.0999384	0		PREPL	0.0706839	0.055592	0		PRR5	0.0589523	0.179699	0		ACP2	0.0568349	0.0353441	0
DPY19L1	0.0682562	0.095361	0		TDRD12	0.0706729	6.32981e-06	0		SETD5	0.0589366	0.145312	0		KBTBD6	0.0568079	0.222908	0
MRPS36	0.0682561	0.0476956	0		HBD	0.0706623	0.0349308	51		GJA4	0.058936	0.137377	0		GRHL2	0.0567924	0.153605	0
CDCP2	0.0682255	0.0852001	0		D2HGDH	0.0706559	0.0634357	0		GALNT3	0.0589049	0.124049	0		DHPS	0.0567676	0.221336	2
ADAMTSL3	0.0682089	0.0443933	0		WDR26	0.0706399	0.0578668	0		CBX7	0.0589037	0.134696	0		NR1H3	0.0567672	0.000190416	1
PDC	0.0682068	0.078389	5		ADM5	0.0706254	0.0607656	0		PANK2	0.0588564	0.199603	2		ZMYM6NB	0.0567586	0.0547168	0
SHISA6	0.0681629	0.0350508	0		GP1BA	0.0706066	0.079795	0		PCDHAC2	0.0588564	0.175881	0		CGRRF1	0.0566775	0.201351	0
MUL1	0.0681606	0.0775562	0		RCOR1	0.0706059	0.0001404	5		EHD1	0.0588441	0.181804	0		KPRP	0.0566735	0.000145157	0
ATG3	0.0681544	0.0304371	0		RAX	0.0705998	0.0632789	4		TIMM22	0.0588429	0.191078	0		NRAP	0.0566638	0.229057	1
RAB43	0.0681439	0.0800154	0		ZDHHC8	0.0705981	0.0400241	1		AP1M2	0.0588198	0.199242	0		DOCK6	0.0566603	0.0216641	0
NRBF2	0.0681184	0.0815935	0		MSH6	0.0705945	5.8204e-06	7		TIMM13	0.0588099	0.188708	0		GEMIN4	0.0566444	0.199915	0
SEMA3A	0.0681106	0.0764725	0		IFT122	0.0705943	0.0286271	0		B3GNT8	0.0587799	0.202351	0		KDM2A	0.0566358	0.200699	0
CIB3	0.0680656	0.0525164	0		SAP25	0.0705722	1.8565e-08	0		PLCH2	0.0587754	0.205317	0		TBRG1	0.0566218	0.226001	0
COA3	0.0680417	0.090941	0		ETS1	0.0705649	0.0606712	1		NFIL3	0.0587626	0.189668	2		ACRV1	0.0566159	0.134851	0
ZSWIM3	0.0680146	0.0926596	0		CCDC17	0.0705263	0.017088	0		PRLH	0.0587561	0.189137	0		OR51B4	0.056613	0.0335848	0
PLD3	0.0679924	0.106056	0		KRT32	0.0705146	0.0853711	0		CNST	0.0586846	0.153959	0		SRXN1	0.056608	0.219492	1
OR51B5	0.0679911	0.0913218	0		IGFBPL1	0.0704891	0.0367695	0		ADCY9	0.0586715	0.205921	0		AASDHPPT	0.0566022	0.171793	0
NUBP2	0.0679863	0.106946	0		RBPJL	0.0704887	0.0470361	0		TAS2R42	0.0586546	0.189626	0		TOMM70A	0.0566015	0.216595	0
C1orf168	0.0679769	0.0844031	0		TFAP2E	0.0704862	0.00505526	0		IRAK1BP1	0.0586506	0.14711	0		EXOG	0.056589	0.167631	0
PCCA	0.0679336	0.0653103	1		SEC14L5	0.0704683	0.0811596	0		MST1	0.0586402	0.14639	8		CACNG3	0.0565655	0.0750961	0
GATM	0.0678774	0.0841627	0		TBC1D3F	0.0703944	0.0777414	0		HIST1H2AG	0.0586393	0.198595	0		CPD	0.0565638	0.227254	10
BCDIN3D	0.0678752	0.00652119	0		AASS	0.0703937	5.00738e-06	7		STAC3	0.0585897	0.179821	0		TRIM34	0.0565549	0.0685457	0
CCDC58	0.0677655	0.078927	0		ZNF286B	0.0703874	0.0822391	0		WDR74	0.0585756	0.20256	0		MVB12A	0.0565513	7.45097e-06	0
GSX2	0.0677643	0.0497281	0		LY75	0.0703535	0.0728122	0		HOXD3	0.0585536	0.12587	0		MAPK10	0.0565354	0.127562	2
TGFB2	0.0677392	0.0758249	1		ABHD17A	0.0703509	0.021345	0		CLEC18C	0.0585056	0.147454	0		DNAH5	0.0565195	0.176522	0
RUFY3	0.0676934	0.10193	0		ALPI	0.0703494	0.00175872	3		UBE3A	0.0584778	0.199014	1		TMEM102	0.056516	0.236202	0
TK2	0.0676878	0.10493	0		MX1	0.0703338	0.075168	1		HIST1H3B	0.058459	0.17961	0		ROM1	0.0564943	0.162796	0
SLC9B1	0.0676746	0.0850311	0		FAM89A	0.0702364	0.0703782	0		INHBB	0.0584439	0.174385	1		COL2A1	0.0564851	0.236076	1
ABCA8	0.0676395	0.0458063	0		POT1	0.0702169	0.00217222	1		RPS6KA4	0.0584413	0.177146	0		KRT73	0.056437	0.145512	0
IL23A	0.0676289	0.0809727	4		KLHL31	0.0701859	0.0704428	1		SCN11A	0.0584316	0.149014	5		GRIN2A	0.0564082	0.235389	15
PDXP	0.0676232	0.0799398	0		DDTL	0.0701655	0.0591574	0		NXN	0.0583944	0.208192	1		FAM111B	0.0564054	0.207826	0
ATXN7L2	0.067581	0.0164872	0		TFEC	0.0701623	0.000147116	1		ZNHIT6	0.0583747	0.161352	0		UBXN6	0.0563792	0.108894	0
PARP9	0.0675801	0.0369439	0		FCAMR	0.0701485	0.0904999	0		ASPDH	0.0583617	0.188821	0		OR10K2	0.0563767	0.229345	0
CNIH3	0.0675366	0.0617732	0		JADE2	0.0701309	0.000366815	0		LRRFIP2	0.0583507	0.208204	0		CREB3L2	0.0563753	0.0837025	0
WASL	0.0674769	0.102166	0		STX16	0.0701307	0.0875775	2		TBC1D22B	0.0583486	0.147909	0		NLRC4	0.0563204	0.237567	0
DST	0.0674491	0.0258332	1		MPP3	0.0701258	0.0640282	0		TRIM16L	0.0583216	0.189822	0		CAMSAP3	0.0563128	0.0462014	0
STRA8	0.0674459	0.0231338	0		TBCB	0.0700398	0.0254911	0		CTSV	0.0583066	0.182436	0		CTR9	0.0563058	0.0214282	0
OR52B2	0.0674382	0.0484157	0		FCRL6	0.0700329	0.0722374	0		MZT2A	0.058263	0.211535	0		PPP5C	0.0562871	0.134971	0
RBM23	0.0674306	0.0730002	0		MB21D2	0.0700203	0.0881062	0		NRD1	0.0582278	0.191295	0		ANO1	0.0562854	0.191535	0
TMEM171	0.0674223	0.0931085	0		HTRA1	0.0700047	0.0908501	8		LCE2B	0.0581614	0.188949	0		SLC12A5	0.0562558	0.154108	1
ZNF385B	0.0673235	0.0944649	0		GAS8	0.0699836	0.0239222	3		OR5A1	0.0581577	0.196995	0		TRMT61B	0.0562499	0.097424	0
BARD1	0.0673042	0.110649	0		CTCF	0.0699594	0.00128299	28		TNFRSF25	0.0581221	0.175906	2		SPACA3	0.0562382	3.09657e-06	0
SYNPO2L	0.0672813	0.086579	0		TIAM1	0.0699531	0.0739508	5		CNPY3	0.0581142	0.0658624	0		IMPACT	0.056221	0.239236	459
CXCL8	0.0672805	0.0497845	1		RPL3	0.0699377	0.091912	3		SERPINA6	0.0581089	0.178276	0		ADAM29	0.0562112	0.148724	0
ALG10	0.0672247	0.0510683	0		RGS22	0.0699361	0.0353813	0		FAM96B	0.0581071	0.115167	0		EDN1	0.0561968	0.0625682	4
RPGRIP1L	0.0672044	0.0592649	0		FLII	0.0699236	0.0129142	7		MRPS30	0.0580959	0.131354	0		ZC2HC1A	0.0561913	0.159027	0
OPN4	0.0671968	0.0868588	0		FOXP4	0.0699228	0.0531091	2		TCEB1	0.0580882	0.187694	0		IL3	0.0561853	0.0845849	0
RBM43	0.0671848	0.0728545	0		FGFBP2	0.0699076	0.0923784	0		LSS	0.0580851	0.127628	6		NUFIP2	0.0561566	0.241802	0
LENG1	0.0671835	0.104138	0		FAM129C	0.0699069	0.0468169	0		CD164	0.0580737	0.209956	0		ST14	0.056134	0.0277967	0
SLC12A1	0.0671504	0.113349	0		SMARCB1	0.0698845	0.00713833	6		TMEM88B	0.0580418	0.131404	0		NAV1	0.0561226	0.203292	2
ARHGEF25	0.0671351	0.111851	0		RPS25	0.0698323	0.0239979	2		NPS	0.0580202	0.186626	84		FIG4	0.0561198	0.148407	0
RNF38	0.0671272	0.0733006	0		NICN1	0.0698035	0.0876557	0		NEUROD1	0.0580093	0.169384	7		GCGR	0.0561135	0.208487	0
ANAPC10	0.0671245	0.0953311	0		PTH	0.0697893	0.00775329	2		NEUROD6	0.0580081	0.194828	0		UMOD	0.0560893	0.0952331	0
SEC14L3	0.067121	0.0457973	0		AMPD2	0.06977	0.0882048	5		ATG2A	0.058007	0.200973	0		CCDC132	0.0560836	0.238315	0
ADAD1	0.0670787	0.0861747	0		TPR	0.0696666	0.0015418	1		IGFBP5	0.05799	0.180122	1		SLC39A6	0.0560787	0.226976	1
CRY1	0.0670343	0.107743	0		C11orf87	0.0696107	0.0564469	0		KLC2	0.0579769	0.189148	0		SLIT2	0.056072	0.210554	3
IGF2BP2	0.0670323	0.100422	0		ZNF534	0.0696081	0.0594366	0		KPNA4	0.0579758	0.203929	1		SLAMF1	0.0560655	0.0720695	0
DYNLT1	0.0670047	0.109271	0		GTF3C2	0.0696074	0.00039696	0		REEP1	0.0579745	0.188118	0		SPCS3	0.0560243	0.220422	0
RBL2	0.0670043	0.109726	0		PHF12	0.0696058	0.000196662	0		SPEM1	0.057957	0.174519	0		EPB42	0.0559937	0.114613	0
ATP2A2	0.0670027	0.0467052	0		DEPDC1	0.0695883	4.74165e-08	0		ARRDC3	0.0579424	0.144862	0		XRRA1	0.0559893	0.13662	0
MGST3	0.0669625	0.0869596	0		CCDC183	0.0695872	0.073662	0		SDF4	0.0579109	0.122929	0		UBQLN3	0.0559874	0.238715	0
ZNF571	0.0669574	0.0261401	0		HOXB4	0.0695833	0.0215468	3		POLR1C	0.0579055	0.216977	0		TSEN34	0.055975	0.160406	0
ORAI1	0.0669459	0.104339	0		MMP24	0.0695188	0.0938238	0		DUSP15	0.0578554	0.161326	0		TXNL1	0.0559492	0.176823	0
CLCA2	0.0669355	0.0870981	0		TP53INP2	0.0695108	0.0851165	1		CHRM1	0.0578517	0.1846	0		OR5AK2	0.0559448	0.00435223	0
ATP5G3	0.0669352	0.0612745	0		ZNF608	0.0694928	0.074826	0		SUMF1	0.0578384	0.209856	0		S1PR1	0.0559299	0.23245	2
ARL14EP	0.0669291	0.115488	0		GFRA2	0.0694664	0.0914015	1		ALOXE3	0.0578249	0.182714	0		OR6A2	0.0558886	0.111675	0
DESI2	0.0669248	0.0272447	0		DNAAF3	0.0694459	0.0801583	0		CFB	0.057817	0.159309	1		CHP2	0.0558521	0.187398	0
LIPN	0.0669247	0.0930216	0		ADCY8	0.0694174	0.0734497	1		XPA	0.0577816	0.165447	1		GLIPR1	0.0558205	0.227711	0
SUN2	0.0668985	0.0424346	0		LAG3	0.0693621	0.015285	2		CALCB	0.0577303	0.21908	0		DENND5A	0.0558098	0.222686	0
NOP14	0.0668943	0.0995172	0		C22orf29	0.069339	0.0301771	0		CHRM5	0.0577225	0.185689	0		MLN	0.055795	0.0707979	1
CA13	0.0668786	0.0744781	0		CTNNB1	0.0693362	0.00289757	5		LYPD6B	0.0576982	0.217326	0		STARD6	0.0557311	0.151665	0
NUCB2	0.0668388	0.0881994	0		BTBD6	0.0693265	0.0604028	0		VSX1	0.0576363	0.197936	2		CPED1	0.0557207	0.168557	0
MB	0.0667892	0.0652824	1		DSCR3	0.0693241	0.0238073	0		LRRC48	0.0576209	0.157466	0		GAS2L2	0.05572	0.0674246	0
PRSS37	0.0667872	0.116618	0		QSOX1	0.0693073	0.0338668	1		ANXA8L1	0.0576127	0.206027	0		PDLIM2	0.0557022	0.216421	0
YEATS4	0.0667671	0.0823962	0		P2RX6	0.0692842	0.0498164	0		WDR77	0.0576092	0.154821	0		FNDC3B	0.0556902	0.166559	0
ITPR2	0.0667629	0.00611672	0		GTF3C6	0.0692738	0.000103175	0		COQ10A	0.057556	0.189055	0		MYL10	0.0556761	0.0214297	0
MMRN1	0.0667592	0.089444	0		CSNK2A2	0.0692589	0.000647659	0		FGF3	0.0575514	0.124028	1		DCAF13	0.0556595	0.0901265	0
CFHR4	0.0667473	0.08222	0		LRRC38	0.0692329	0.0901833	0		TMEM56	0.0575266	0.183447	0		C1orf192	0.0556505	0.237634	0
CERS4	0.0667263	0.106145	0		MON1A	0.0692303	0.0484526	0		ZFYVE16	0.0575148	0.195711	1		NYAP1	0.0556494	0.223279	0
MMP15	0.0667114	0.10313	0		VSX1	0.0692269	0.0149191	0		DCHS2	0.0575097	0.180825	0		NARS2	0.0556453	0.225656	0
RASGEF1B	0.0666932	0.0742812	0		HRH4	0.0692241	0.0269868	2		CYSRT1	0.0575	0.198084	0		TMIE	0.0556435	0.195534	0
VCL	0.0666846	0.0133895	0		CPQ	0.0692217	0.0832304	0		NUFIP1	0.0574996	0.188425	0		GCFC2	0.0556403	0.229106	0
PELI2	0.0666663	0.0873805	2		EBPL	0.0692181	0.0841875	0		RAX	0.05749	0.152358	0		ANAPC16	0.0556379	0.0188754	0
TUSC3	0.0666581	0.114127	0		MACROD2	0.0692167	0.000896882	1		FAM46A	0.0574663	0.217544	0		PATE1	0.0556294	0.03716	0
A2ML1	0.0666387	0.0641641	0		HIST1H2BJ	0.0692119	0.00140543	0		FGFR3	0.0574409	0.215745	3		ACTA1	0.0555916	0.251453	0
ZNF451	0.0666212	0.0450258	0		PLA2G2F	0.0692108	0.0329642	1		NDFIP2	0.0574264	0.192119	0		NLN	0.0555095	0.188636	0
STATH	0.0665897	0.0952197	0		SH3PXD2A	0.0692094	0.0605935	1		HUS1B	0.0574172	0.20097	0		ZNHIT2	0.0555055	0.23904	0
NELFCD	0.0665202	0.0810655	0		FAM222A	0.069195	0.0881963	0		MVK	0.057412	0.220131	1		GRB7	0.0554984	0.0184951	1
HERC6	0.066512	0.105287	0		KLC3	0.0691895	0.0930811	0		CACNB4	0.0574097	0.212291	1		TOR2A	0.0554892	0.124967	0
ZNF771	0.066505	0.103754	0		MGAT4B	0.0691799	0.0050039	0		OR4M2	0.0574003	0.134921	0		FLYWCH2	0.0554857	0.119693	0
C3orf52	0.0664978	0.0868131	0		MED16	0.0691755	0.000133927	0		SPTAN1	0.0573927	0.13834	0		FIP1L1	0.0554305	0.200985	0
NAAA	0.0664546	0.00920924	0		DNAJC5	0.0691651	0.0858473	0		RABGGTB	0.0573916	0.210575	0		MTAP	0.0553908	0.144417	0
EEF1E1	0.0664073	0.0887142	0		MMRN2	0.0691537	0.0186811	0		CD58	0.0573702	0.152343	3		ZNF197	0.055379	0.182241	0
HFM1	0.0663725	0.115959	0		SLC22A14	0.0691321	0.0211265	0		SLC46A2	0.0573567	0.208738	0		OR51E1	0.0553695	0.119186	0
ZFP14	0.0663701	0.0749883	0		PDE6B	0.0691198	0.0573457	1		XIRP1	0.0573533	0.19805	0		2019-03-03	0.0553646	0.196943	0
POLM	0.0663637	0.0830596	0		CHFR	0.0691157	0.0984231	1		PPFIBP1	0.057347	0.188285	0		LYZL1	0.055353	0.23747	0
CLK1	0.066339	0.084345	0		KCNQ2	0.0691078	0.0793728	9		R3HDML	0.057346	0.22361	0		FZD1	0.0553226	0.251526	2
NOSTRIN	0.0663364	0.045845	0		GRIN2C	0.069052	0.0577257	0		TIGIT	0.0573384	0.207195	1		PRR15	0.0552997	0.244464	0
PEX1	0.0662989	0.0991735	0		TOP3B	0.0690106	0.0658257	0		SNX18	0.0573366	0.162245	0		PTPRS	0.0552915	0.0896955	0
ARL5B	0.0662743	0.119554	0		IRX3	0.0689933	0.00473172	5		TMEM256	0.0572918	0.172391	0		PUM1	0.0552833	0.207671	0
AP4E1	0.066271	0.108453	0		NDUFV3	0.0689783	0.0919173	0		EBLN2	0.057228	0.2172	0		MKRN2OS	0.0552478	0.208765	0
CDS1	0.0662371	0.0594169	0		PSMB10	0.0689735	0.0112258	3		PRPH2	0.0572244	0.195933	1		COMMD1	0.0552443	0.194603	0
MARCKS	0.0662082	0.119053	0		TMEM161A	0.068969	0.0258919	0		SCARB2	0.0572123	0.20059	2		UBXN2B	0.0552343	0.181596	0
CBY1	0.0662055	0.105582	0		PHF3	0.0689612	0.000324896	0		C1orf194	0.0572016	0.20749	0		EFNB3	0.0552254	0.000268136	0
GAB4	0.0661738	0.0919638	0		SETD8	0.0689515	0.000213866	0		NRL	0.057158	0.199626	19		IFNW1	0.0552103	0.1702	0
KTN1	0.0660821	0.0815446	0		BRWD1	0.0689222	0.0968035	0		CALB1	0.0570992	0.221799	6		PRCD	0.0552049	0.0458719	0
PROM2	0.0660617	0.00425605	0		POLR3D	0.0689201	0.00436841	0		FAM64A	0.057084	0.177068	0		TMEM260	0.0551984	0.00209729	0
EPB41L2	0.0660519	0.0858578	0		NBEAL2	0.0689031	0.0986769	0		TRPC6	0.0570393	0.191822	18		ARMC5	0.0551578	0.176591	0
TRMT10A	0.0660423	0.118276	0		KCNH2	0.0689009	0.0986366	17		ANKRD6	0.057035	0.224191	0		GLMN	0.0551455	0.225292	0
SEZ6L	0.0660333	0.0524069	0		COMMD4	0.0688566	0.083572	0		SCARB1	0.0570128	0.214164	41		ADH1B	0.055142	0.0743964	2
MNDA	0.0660315	0.0309349	0		OSER1	0.0688479	0.084514	0		GGT6	0.0570007	0.225634	0		MAP3K3	0.0551319	0.00389741	0
PXDN	0.0660234	0.0880184	0		VGLL4	0.0688414	0.0337925	0		OAS2	0.0569858	0.153806	1		HSPB9	0.0551057	0.0337507	0
RAC2	0.0660195	0.0874586	1		ARRDC2	0.0688392	0.0698308	0		CDIPT	0.056979	0.146155	0		CABP2	0.0550469	0.155796	0
CLEC6A	0.0660163	0.0892517	0		CKM	0.0688241	0.0665311	1		PCDHA1	0.0569772	0.227167	0		DDHD1	0.0550119	0.233206	0
CD101	0.0659841	0.094935	0		HMGA2	0.0688116	0.000999652	11		PITX3	0.056967	0.224686	0		PSD2	0.0550091	0.228301	0
PDGFC	0.0659794	0.109703	0		TPRG1L	0.0688099	0.100779	0		TACR3	0.0569653	0.228593	0		PPY	0.0549991	0.0263765	7
SLC9A2	0.0659475	0.0732793	0		SGMS2	0.0688083	0.0883878	0		POLR1E	0.0569486	0.23115	0		TMEM180	0.0549962	0.250863	0
TGFBR2	0.0659451	0.116452	1		ENOSF1	0.0687707	0.0665251	0		KIF7	0.0569407	0.160391	0		ZNF248	0.0549671	0.00469483	0
C2orf88	0.0659426	0.0870318	0		ABLIM1	0.0687477	0.085814	0		C1QB	0.0569218	0.151798	1		MR1	0.054953	0.119716	0
KIAA1841	0.065935	0.0774154	0		SLC6A20	0.0687415	0.0827797	0		SERPINF2	0.0569169	0.175377	0		MPDZ	0.0549439	0.21148	1
CEP57L1	0.0659313	0.082915	0		ZIC2	0.0687091	0.084037	0		C12orf66	0.0568846	0.228371	0		FAM129C	0.0549144	0.222563	0
FAM162A	0.0659141	0.10404	0		GPR158	0.0686843	0.0150924	1		ADAMTS1	0.0568834	0.161379	1		FZD8	0.054904	0.240043	0
CHD2	0.0659004	0.0788083	0		COL1A1	0.0686462	0.0489504	14		PTPN7	0.0568048	0.204757	0		DTWD2	0.0548958	0.164914	0
XAF1	0.0658864	0.10635	0		ARNT	0.0686173	0.0101032	2		CKMT1B	0.0567922	0.168836	0		DPH5	0.0548892	0.0203205	0
SUGP2	0.0658687	0.0567695	0		RFNG	0.0685755	0.0796074	2		TCTA	0.0567403	0.223801	0		STXBP5L	0.0548685	0.185077	0
MDH2	0.0658209	0.122894	0		KRT1	0.0685251	0.0778703	67		ZNF605	0.0567312	0.232126	0		SLC36A1	0.0548644	0.0126129	0
BCL9	0.0658183	0.115542	0		CHD3	0.068514	0.000730196	1		ERN2	0.0567156	0.169726	3		RNFT1	0.0548591	0.112065	0
CFHR3	0.0658052	0.0953764	0		DIO3	0.0685086	0.0760147	5		ZFYVE27	0.0567092	0.169484	0		TFEB	0.0548548	0.149736	0
PHTF1	0.0657304	0.0758951	0		IL19	0.0684979	0.101326	7		ZNF556	0.056704	0.227938	0		RAET1G	0.0548421	0.262082	0
TRIM54	0.065725	0.0511969	0		ZNF473	0.068492	6.91667e-06	1		ELAVL4	0.0567016	0.201484	3		AOC3	0.0548319	0.0185368	0
TTLL6	0.0657237	0.00130638	0		WDR86	0.0684759	0.069571	0		SLC34A1	0.0566843	0.184257	2		NR6A1	0.054767	0.0304608	0
LRRC36	0.0656836	0.104092	0		DNAH1	0.0684522	0.0941522	0		ZBTB39	0.056671	0.198033	0		NPC1L1	0.0547594	0.166053	0
KCTD8	0.0656481	0.0418087	0		GRIN1	0.0684456	0.0793707	5		AQP2	0.0566683	0.160347	5		AKR1E2	0.0547543	0.227818	0
TRIM60	0.0655974	0.00501809	0		PARP4	0.0684311	1.0658e-05	0		RIMS2	0.0566605	0.224923	0		MINK1	0.0547414	0.258072	0
ARL6	0.0655899	0.0994648	0		LCE6A	0.0684135	0.0843729	0		RILP	0.0566376	0.192882	0		ANKIB1	0.0547385	0.241474	0
FAM192A	0.0655527	0.124805	0		TARM1	0.0683657	0.069981	0		FAM90A1	0.0566178	0.229674	0		GEMIN7	0.0547209	0.19872	0
ATP6AP1L	0.0655434	0.0795683	0		NKX3-1	0.0683627	0.0958061	2		EMID1	0.0565752	0.208036	0		C19orf66	0.0546827	0.0355162	0
LRRC40	0.0654579	0.118803	0		IGFBP1	0.0683484	0.0678432	3		HIST1H1T	0.0565507	0.230019	0		ISYNA1	0.0546823	0.0148912	0
NEFH	0.0654543	0.122774	0		UNC79	0.0683295	0.102394	0		CCDC126	0.0565464	0.235059	0		SLC25A19	0.0546766	0.0955699	0
DIEXF	0.0654496	0.10456	0		SGCG	0.068316	0.0634044	8		ZMYM6NB	0.0565421	0.223593	0		MTMR3	0.0546713	0.236322	0
TEX12	0.0654328	0.0542549	0		SLCO3A1	0.0682908	0.10221	0		C9orf69	0.0565315	0.234882	0		RRP36	0.0546436	0.262117	0
ZGPAT	0.0653893	0.12323	0		POTEF	0.0682877	0.0914772	1		PPP6R2	0.056524	0.224589	0		AKR1B1	0.0546347	0.113047	0
OR14C36	0.0653891	0.0863543	0		TMEM144	0.0682859	0.103299	0		GDF10	0.0565216	0.172518	1		HTR6	0.0546123	0.264181	3
MOXD1	0.065348	0.0746371	0		RANBP10	0.068243	0.0422504	1		ILF3	0.0565198	0.226099	0		CAPNS1	0.0545887	0.218455	0
SNX1	0.0653346	0.130595	0		TCOF1	0.0682376	0.0947044	8		SPDYE3	0.0564809	0.230617	0		NRXN2	0.0545863	0.160177	1
NPHP1	0.065325	0.121223	0		SLC31A2	0.0682263	0.0848726	1		ASIC4	0.0564802	0.183805	0		RSAD1	0.0545849	0.101883	0
PXMP4	0.065311	0.119039	0		TMEM43	0.0682001	0.0354283	0		PLIN1	0.0564761	0.234122	13		CHCHD2	0.0545533	0.18384	1
ATL3	0.0653099	0.105905	0		INSRR	0.0681974	0.0879699	0		TRAFD1	0.0564619	0.181989	0		TNC	0.0545459	0.262318	3
PMCH	0.0652887	0.0938136	0		FAM43B	0.0681933	0.0867794	0		MFSD10	0.0564549	0.147459	0		RANBP2	0.0545405	0.022154	1
NCK2	0.0652758	0.0805718	0		HIGD1B	0.0681862	0.0113522	0		FARP1	0.0564451	0.210161	0		MYO5C	0.0545383	0.185012	0
ZNF121	0.065211	0.131653	0		MESP2	0.0681584	0.0681778	2		C20orf96	0.0564273	0.164847	0		NGEF	0.054538	0.0693608	0
VDAC2	0.0652016	0.0993526	0		MUC15	0.0681373	0.0990483	0		NUMA1	0.0564102	0.209259	0		TCF21	0.0545336	0.206275	0
SIGLEC5	0.0651866	0.0733883	0		FEZ2	0.0681235	0.102603	0		CAPS2	0.0563835	0.237536	0		CCDC73	0.0545108	0.0236819	0
ZNRF3	0.065175	0.0568539	0		TNK2	0.0681062	0.0692928	9		CASP5	0.0563809	0.223665	2		PPP1R15B	0.0545091	0.17567	0
CCDC104	0.0651538	0.0672355	0		PRSS55	0.0680425	0.106788	0		POP4	0.0563747	0.165878	0		HIST1H4E	0.0545091	0.175171	0
SSMEM1	0.065148	0.0115267	0		SLC2A5	0.0679955	0.0833519	1		TMEM39B	0.0563725	0.238748	0		TNFRSF13B	0.0544799	0.239726	0
FUCA1	0.0651265	0.122661	0		TBX18	0.0679765	0.00265186	7		SLC39A11	0.0563399	0.217263	0		LPCAT3	0.0544755	0.0362243	0
OR5B21	0.0651117	0.126715	0		PFDN1	0.0679718	0.0665706	0		ZBTB8OS	0.0563207	0.238914	0		THRSP	0.0544717	0.228206	0
C6orf48	0.0650819	0.1122	0		SP140L	0.0679537	0.000137966	0		ETAA1	0.0563184	0.23573	0		SNRNP27	0.0544424	0.243111	0
TMEM82	0.0650516	0.122319	0		BZW2	0.0679532	0.00898907	0		SLC17A8	0.056318	0.235765	0		POMZP3	0.0544398	0.0399435	0
TATDN1	0.0650345	0.122989	0		TCTE3	0.0679319	0.0166778	0		TEF	0.0563174	0.176689	2		MTMR9	0.0544136	0.148622	1
TPM1	0.0650167	0.0770032	0		SPNS3	0.0679123	0.077527	0		NAA38	0.0563006	0.197599	0		ERCC6L2	0.0543931	0.152367	0
PCLO	0.0649768	0.132567	0		CCDC136	0.0678756	0.0705567	0		DYNLT1	0.056288	0.234237	0		RGS11	0.0543805	0.24475	0
ANK3	0.0649658	0.0969234	0		PML	0.0678394	1.24546e-07	3		FRMPD2	0.056262	0.236417	0		HS1BP3	0.0543635	0.229916	0
PGLYRP2	0.06493	0.0474306	0		BRPF3	0.0678353	0.0093822	0		OSR2	0.0562562	0.174581	1		UGCG	0.0543552	0.252211	0
PTPRB	0.0649259	0.0949537	0		HEXDC	0.0678341	0.06573	0		CCL1	0.0562204	0.16553	2		FADS3	0.0543428	0.13355	1
FRAS1	0.0648957	0.0552576	0		RGS14	0.0678234	0.0996951	1		CLIP3	0.0562009	0.190908	0		TCEB3CL2	0.0543283	0.252612	0
PPM1J	0.0648953	0.103059	0		QSER1	0.0678123	0.0760007	0		H2AFY2	0.0561996	0.218749	0		KCNK17	0.0543172	0.148201	0
OR7D4	0.064892	0.0683015	0		TIMP3	0.0677825	0.0382572	1		HOXC9	0.0561967	0.236121	0		CNDP2	0.0542872	0.259441	0
SQRDL	0.0648664	0.132981	0		TCEB2	0.0677332	0.0966655	0		LRRC75A	0.0561823	0.147716	0		HSD3B2	0.0542607	0.242252	1
AKR1B10	0.064866	0.0861807	1		TCL1B	0.0677277	0.101589	0		METTL21A	0.0561663	0.162001	0		MFSD7	0.0542607	0.111361	0
HSDL2	0.0648515	0.105772	0		NSD1	0.0677181	7.85408e-05	5		PROCR	0.0561482	0.194372	6		TGFA	0.054256	0.183515	0
GAPT	0.0648482	0.112197	0		FBXL13	0.0676826	0.0475586	0		SUSD5	0.056147	0.066471	0		IRF3	0.0542471	0.266604	4
COL19A1	0.0648213	0.0775262	0		CAV3	0.0676729	0.0856131	30		GABRD	0.0561361	0.163235	2		OGFRL1	0.0542359	0.19968	0
MRPL24	0.0647808	0.135714	0		H1FOO	0.0676536	0.0277984	0		ZBTB8B	0.0561269	0.214553	0		RPS5	0.054171	0.263181	0
C19orf57	0.0647781	0.11591	0		CTDP1	0.0676436	0.108685	1		PCDH10	0.0561092	0.124689	0		HNF1B	0.0541279	0.0241503	1
SCTR	0.0647332	0.0821034	0		CCDC85A	0.0676366	0.109656	0		TULP2	0.056098	0.214256	0		ASCL5	0.0541214	0.149575	0
BTG3	0.0646083	0.132347	0		RDH12	0.0676302	0.0427252	2		PPIF	0.0560969	0.237747	1		LSMEM2	0.0541157	0.243135	0
PARL	0.0645929	0.0742195	0		RNF157	0.0676193	0.0033597	0		PAPD5	0.056084	0.189441	0		PLBD1	0.0541133	0.142897	0
RBBP8	0.0645918	0.130996	0		IL2RB	0.0676035	0.00186197	1		PEX5L	0.0560735	0.223163	0		ZC3H14	0.0540828	0.175008	0
CAMK2D	0.0645871	0.133956	0		TRIB3	0.0675981	6.09844e-06	1		NKX2-3	0.0560339	0.243001	0		RNF212	0.0540734	0.264807	0
TRMT11	0.0645513	0.00544663	0		SOX9	0.0675857	0.0585844	18		MATN3	0.0560322	0.174875	0		AEBP1	0.0540566	0.0147076	0
GPR89A	0.0645466	0.0867922	0		PHF5A	0.0675589	0.00974246	0		GCGR	0.0559816	0.124281	2		IL1R2	0.0540494	0.248695	0
RPL39L	0.0645413	0.0603361	0		WNT4	0.0675394	0.0358331	1		IL4I1	0.0559548	0.224564	0		NOG	0.0540486	0.272026	3
TTC21B	0.064532	0.064121	0		PKDREJ	0.0675166	0.0985266	0		ADORA3	0.0559448	0.219328	0		TEX264	0.0540308	0.222368	0
IGJ	0.0645088	0.040774	0		SGSH	0.0675091	0.107549	1		CISD1	0.0559261	0.224034	0		HCRT	0.0540243	0.0939364	1
CDK17	0.0644848	0.108629	0		TMEM167B	0.0674913	0.0824602	0		FUT1	0.0559261	0.198497	0		FANK1	0.0540215	0.146611	0
SH3GLB1	0.0644581	0.0451857	0		FBXL18	0.0674649	0.0989727	0		PIAS1	0.0558928	0.233872	1		CCL8	0.0540165	0.227543	0
RNF133	0.0644458	0.118336	0		PLEKHA8	0.0674575	0.101765	1		TMEM17	0.0558847	0.167059	0		ANKRD37	0.0540143	0.239182	0
ZNF74	0.0644095	0.0753984	0		ACTC1	0.0674308	0.105586	1		SKP1	0.0558803	0.246035	2		RGL1	0.0540051	0.207184	0
SP1	0.0643991	0.134428	2		WFS1	0.0674297	0.11046	14		BEST3	0.0558664	0.229279	1		PATL1	0.0539903	0.235926	0
SGCE	0.0643797	0.0543908	0		KIF20B	0.067414	0.106677	0		CEACAM16	0.0558593	0.219351	0		GPHA2	0.0539685	0.238227	0
MRGPRX2	0.0643751	0.0724556	0		KNOP1	0.0673426	0.108915	0		ORAI1	0.0558308	0.240945	38		NPAS4	0.0539681	0.271551	15
OR4A47	0.0643739	0.109178	0		SET	0.0673224	0.00105534	46		DLX2	0.0558245	0.247902	0		ZSWIM2	0.0539615	0.136456	0
RAPGEF2	0.0643598	0.101715	0		VWA2	0.0673209	0.110624	1		DIXDC1	0.0558076	0.241431	0		PABPC1	0.0539531	0.00368723	0
USF2	0.0643508	0.119577	0		TGFBR1	0.0673172	0.0285158	1		AGBL2	0.0557848	0.197405	0		TIMELESS	0.0539525	0.107273	2
SAMD8	0.064308	0.0328419	0		APOA4	0.0672985	0.036201	1		HIST1H4H	0.0557768	0.171233	0		ACACA	0.053931	0.163339	2
ANKS4B	0.0643037	0.140581	0		AIM1	0.0672853	2.23855e-06	3		C20orf173	0.0557749	0.187783	0		PKP4	0.0539297	0.0283383	0
PLIN4	0.0642967	0.0569389	0		AMACR	0.0672747	0.0658022	19		PTGDR2	0.055771	0.192053	0		SPAST	0.0539042	0.040546	0
OR5AN1	0.0642909	0.127395	0		RAB20	0.0672371	0.0991977	1		AHCTF1	0.0557596	0.239599	0		BARHL2	0.0538684	0.230502	0
CACYBP	0.0642649	0.0105108	0		BLZF1	0.0672173	0.0758912	0		ANKRD61	0.0557319	0.151944	0		TMEM161A	0.0538634	0.147245	0
CALM2	0.0642586	0.109182	0		ALDH3A2	0.067217	3.49432e-08	12		FBRSL1	0.0557228	0.2457	0		ADPRH	0.053855	0.250251	0
SYCP3	0.0642563	0.0642927	0		BRD1	0.0671966	0.096018	0		ASCC3	0.0557213	0.247492	0		TINAGL1	0.0538522	0.266353	0
ZNF563	0.0642343	0.101309	0		ADAMTS17	0.0671878	0.0945304	1		ERMARD	0.055666	0.247041	0		RPP38	0.0538353	0.268533	0
SCNM1	0.0642151	0.0296014	0		HIST2H2BE	0.0671599	0.00026351	0		FAM170B	0.0556375	0.240402	0		HPS6	0.0538343	0.224585	0
KLRG2	0.0642121	0.130554	0		STX6	0.0671181	0.113107	1		IFI30	0.055634	0.168589	1		NAT10	0.0538324	0.257668	1
BRD2	0.0642093	0.055152	0		ARNTL	0.0671146	0.0136966	1		KBTBD6	0.0556337	0.210697	0		NEIL2	0.0538057	0.245965	0
ARHGAP9	0.0642014	0.102991	0		ZNF547	0.0671145	0.0721152	0		SLN	0.0556079	0.240191	10		MAP3K6	0.0537755	0.268362	0
WFDC12	0.0641958	0.103337	0		PAOX	0.0670948	0.111796	0		SIVA1	0.0555842	0.200934	0		DEGS2	0.0537457	0.23926	0
ANKRD6	0.0641769	0.112913	0		SMO	0.0670933	0.0946331	1		TAF1C	0.055575	0.163415	0		TMEM80	0.0537437	0.00457773	0
ERGIC2	0.0641733	0.135459	0		SAP30L	0.0670913	5.44645e-05	0		MEST	0.0555238	0.18888	1		ALDH8A1	0.0537425	0.272584	0
SLC16A14	0.0641686	0.00670309	0		SLC23A2	0.0670113	0.11033	1		IRGC	0.0555125	0.249866	0		ZNHIT3	0.053742	0.143495	0
LRGUK	0.0641671	0.12409	0		COL5A1	0.0669905	0.0321333	23		TNKS1BP1	0.0554974	0.195338	2		PNMAL2	0.0537328	0.00724426	0
KLK11	0.0641573	0.138697	0		REPS1	0.0669813	0.0155557	0		CHODL	0.0554779	0.213007	0		IRAK2	0.0537229	0.244732	1
ACVRL1	0.0641413	0.116719	0		UGP2	0.0669753	0.0731908	0		RORB	0.0554711	0.20985	0		COMMD10	0.0537206	0.00926427	0
LIPJ	0.0641365	0.0885137	0		PRDM2	0.0669586	0.0121917	2		SLC26A10	0.0554565	0.231673	0		KRTAP5-5	0.0537101	0.164324	0
ZNF562	0.0641188	0.100804	0		HPD	0.0669259	0.00166007	7		SLCO1B7	0.0554342	0.246932	0		FAM103A1	0.0537094	0.227745	0
SPATA31A1	0.064106	0.065003	0		FAM83E	0.0669246	0.0519187	0		FAM126B	0.0554214	0.232639	0		RAB38	0.0537076	0.278254	0
CDHR3	0.0640769	0.132797	1		METTL21C	0.0668831	0.105313	0		C6orf222	0.0554076	0.24789	0		SRP9	0.053695	0.281564	0
C22orf31	0.0640645	0.0302203	0		HS3ST3B1	0.0668673	0.0969674	1		SGCG	0.055399	0.156078	0		SOCS1	0.0536911	0.151138	1
GGA1	0.0640194	0.133786	0		KRTAP9-8	0.0668654	0.0633266	0		C7orf26	0.0553799	0.212901	0		ZBTB37	0.0536824	0.24045	0
CPO	0.0640016	0.137507	0		MBIP	0.066864	0.0444111	0		AP3B2	0.0553592	0.241592	0		COG2	0.0536667	0.202	0
CACNA2D1	0.0640002	0.0271577	0		RPL3L	0.0668615	0.082105	1		FAM204A	0.0553512	0.216584	0		PLEKHO2	0.0536577	0.22303	0
CDK4	0.0639512	0.143616	1		MBD5	0.0668572	0.0210913	0		LIPN	0.0553319	0.237312	0		CSHL1	0.0536335	0.114564	0
SLC30A5	0.0639354	0.0396636	0		RPS6KA4	0.0668556	0.00368457	1		ZBTB5	0.0553307	0.224834	0		PCDHB8	0.0536111	0.256632	0
SIKE1	0.0639155	0.142792	0		RNF215	0.0668491	0.0272162	0		B3GAT1	0.0553159	0.162815	0		LDHAL6A	0.0536015	0.172809	0
LRRC8B	0.0639104	0.123059	0		GNA11	0.0668059	0.112241	5		OR4C15	0.0553106	0.168446	0		PFN2	0.0535845	0.265483	2
WBP1	0.0639059	0.0865762	0		KCTD20	0.0667971	0.0876048	0		INPP5F	0.0553078	0.187309	0		URB2	0.0535673	0.16879	0
TBC1D28	0.0638752	0.136773	0		MED30	0.0667926	0.0242975	0		F2	0.0553032	0.222206	2		CNTNAP1	0.0535483	4.0964e-05	0
ADH5	0.0638604	0.0160399	0		NEBL	0.0667225	0.0859506	6		KIAA1024L	0.0552901	0.206525	0		ZNF227	0.0535441	0.239505	0
MUCL1	0.0638244	0.0672233	0		SLC38A11	0.0667076	0.105539	0		LPAR1	0.0552805	0.212753	0		BAMBI	0.0535067	0.0772772	0
KLK10	0.0637646	0.0545948	0		CHD8	0.0667035	0.00184838	2		DEFB131	0.05528	0.251167	0		NPR2	0.0535053	0.129906	0
ZNF526	0.0637485	0.0503856	0		THRAP3	0.0666632	0.00134899	1		LRRC71	0.0552287	0.235287	0		YTHDC2	0.0535023	0.188722	0
PPP1R37	0.0637445	0.125499	0		AGRP	0.066651	0.0474421	12		TBX1	0.0552204	0.250777	1		KIAA1467	0.0534907	0.266457	0
FAM175B	0.0637156	0.131498	0		ZNF469	0.0666342	0.0914065	0		GRIA2	0.0552168	0.20514	1		PNO1	0.053485	0.238044	0
TAS1R1	0.0636818	0.139992	0		TUBB4B	0.0666006	0.0442221	0		OR8B2	0.0552061	0.215767	0		PEBP4	0.053475	0.216233	0
SAMD9	0.0636479	0.129607	0		WDR93	0.0665867	0.0870619	0		RB1	0.0551739	0.254902	4		C19orf35	0.0534214	0.272655	0
RAB11FIP3	0.0636443	0.112396	0		RPL5	0.0665581	0.119462	1		PDCD2L	0.0551648	0.246808	0		POU3F2	0.0534156	0.251511	1
NKAIN1	0.0636252	0.140618	0		C19orf81	0.0665523	0.0721958	0		SPATA32	0.0551589	0.247506	0		CMSS1	0.0533999	0.245786	0
OR56B4	0.0636065	0.0427827	0		TNFSF13B	0.06655	0.000956379	1		KIAA1324	0.0551581	0.257993	0		SLC5A7	0.0533913	0.19253	3
ZNF333	0.0636009	0.111673	0		C1QL2	0.0665461	0.000587139	0		TLE4	0.0551318	0.197503	0		BARX2	0.0533793	0.135333	0
CCRL2	0.0635846	0.0996184	0		SMARCC1	0.0665418	2.44443e-07	2		KRTAP27-1	0.0551282	0.196659	0		TSPAN19	0.053377	0.184271	0
E2F5	0.0635788	0.00485982	0		SP4	0.0665339	9.69296e-06	4		GALNT4	0.0551193	0.246013	0		ZC3H7B	0.0533754	0.238743	0
UQCRFS1	0.0635616	0.136844	0		AFF3	0.0665187	6.57524e-05	4		CLEC4F	0.0550981	0.257642	0		TXNRD2	0.0533562	0.00896709	1
HORMAD1	0.0635445	0.109136	0		CLIC3	0.0665119	0.0778317	0		SHOC2	0.0550932	0.256767	0		CADPS2	0.0533334	0.173356	10
METTL21B	0.0635434	0.100643	0		FAM175A	0.06651	4.84463e-09	1		WDR38	0.0550851	0.152802	0		HEBP1	0.053315	0.145966	20
RASA1	0.0635415	0.0568973	0		TRANK1	0.0665097	0.0319042	0		COL11A2	0.0550794	0.182853	0		AREG	0.0533142	0.0516425	2
SLC4A7	0.0635261	0.143142	0		PRKCDBP	0.0665036	0.10676	0		GPR27	0.0550749	0.225277	0		STBD1	0.0533115	0.231262	0
PLEKHF1	0.0634574	0.129519	0		MAGOH	0.0664916	0.0336967	0		IDUA	0.0550507	0.204032	0		SHISA9	0.0532994	0.244202	0
H2AFV	0.0634227	0.00229715	0		C5orf46	0.0664692	0.0817366	0		HSPA1L	0.0550356	0.227501	0		LSS	0.0532733	0.189166	6
GKN1	0.063406	0.0297175	0		ZMYND8	0.0664311	0.0260651	1		IGDCC3	0.0550337	0.228465	0		ENDOV	0.053273	0.0186129	0
PLA2G16	0.0633778	0.143764	0		ATP5L2	0.0664302	0.0976703	0		C10orf62	0.0550203	0.189612	0		SOX10	0.0532671	0.170025	2
DDX47	0.0633538	0.123971	0		PLCD1	0.0664207	0.000129551	2		OGG1	0.055012	0.175317	15		COMMD3	0.0532617	0.115112	0
CCL26	0.0633163	0.0572233	0		SETD4	0.0664198	9.5745e-05	1		WIPI2	0.0550117	0.237005	0		ANKRD13B	0.0532379	0.239429	0
ELK4	0.0633053	0.150522	0		SDCCAG3	0.0663928	0.119053	0		FAM189A2	0.05501	0.170388	0		ARHGEF15	0.0531791	0.139298	0
ZAK	0.0632987	0.00462426	0		CEP85	0.0663774	0.0959381	0		MZB1	0.0549993	0.240364	0		C8orf44	0.0531653	0.208139	0
KCNN4	0.0632638	0.140804	0		EPHA8	0.0663538	0.11229	3		C17orf59	0.0549861	0.246567	0		RAB3A	0.0531621	0.0163058	14
CCL27	0.0632525	0.120196	1		PACSIN2	0.0663409	0.0838057	1		C6orf52	0.0549837	0.17794	0		NFKBID	0.0531459	0.0121454	0
FAM129A	0.0632473	0.151455	0		ZMYND15	0.0663348	0.115326	0		CHAT	0.0549638	0.214266	17		IL17RA	0.0530757	0.252601	0
KRT84	0.0632461	0.105259	0		SALL4	0.0663304	0.104705	1		HIST1H4L	0.0549528	0.203771	0		SSTR5	0.0530489	0.289101	3
YLPM1	0.0632258	0.112632	0		TICAM2	0.0662972	0.115705	0		IL15RA	0.0549465	0.260471	2		RNF31	0.0530474	0.129786	0
SCYL2	0.0631865	0.0977888	0		KLF3	0.066294	0.0251501	2		CDR2L	0.0548998	0.20692	0		TUBD1	0.0530451	0.256857	0
POU2F3	0.0631185	0.0183266	0		SNX10	0.0662863	0.000505055	3		TTC28	0.0548966	0.24381	0		GALNT10	0.0530383	0.140822	1
ZNF100	0.0631152	0.13239	0		FAM71F1	0.0662778	0.101567	0		FOXN1	0.0548817	0.176431	5		GCSH	0.053035	0.207476	1
ZNF567	0.0631069	0.0782701	0		MT3	0.0662479	4.00114e-05	11		PGAP1	0.0548784	0.258135	0		SBK1	0.0530345	0.259608	0
KRT36	0.0631016	0.114528	0		IPO5	0.0662357	0.112724	0		DNTTIP1	0.0548751	0.258073	0		ANG	0.052983	0.282294	31
DCAF12	0.063073	0.115652	0		MMD2	0.0662314	0.113414	1		C19orf53	0.0548636	0.203453	0		IFI35	0.052964	0.160727	0
MFRP	0.0630701	0.0924448	0		TANC1	0.0662183	1.2523e-08	0		THOC3	0.0548334	0.22352	0		IGFALS	0.0529624	0.0285666	0
MGST2	0.0630644	0.148194	0		DUSP28	0.0662148	0.092905	0		SCGB3A2	0.0548326	0.232936	2		ERVV-1	0.0529304	0.00660313	0
THAP2	0.0630537	0.123822	0		SSSCA1	0.0662102	0.0787198	0		SGOL1	0.0548231	0.240753	0		ARL6IP1	0.0529304	0.271306	0
LRBA	0.0630457	0.129912	1		MCTP2	0.0662096	0.053753	1		EIF5B	0.054823	0.172437	0		POP4	0.0529147	0.122765	0
PKMYT1	0.0630441	0.136821	0		ADAP1	0.0661858	0.0988201	0		ACSM1	0.0548219	0.187292	0		SYT12	0.0528971	0.199482	0
CDH3	0.063033	0.112111	0		SUMO4	0.0661662	0.0524197	0		EPRS	0.0548196	0.225788	0		SH3BP1	0.0528722	0.213805	0
KRT71	0.0629989	0.0515522	0		SIRPB1	0.0661512	0.0589426	0		NUDT19	0.0548129	0.254959	0		GSTA3	0.0528532	0.293358	0
TAS2R19	0.0629889	0.00184518	0		ASPRV1	0.0661326	0.117664	0		FAM181B	0.0548023	0.168076	0		KCNN1	0.0528472	0.0953681	0
CAMTA1	0.0629759	0.061282	0		FNDC4	0.0661153	0.00689633	0		SHPK	0.0547926	0.179652	0		MEX3D	0.0528318	0.174962	0
VN1R2	0.0629265	0.0732654	0		SMYD1	0.0660685	2.72376e-06	0		ADAMTSL2	0.0547816	0.246727	2		HIVEP3	0.0528189	0.0215552	0
FBN2	0.0629258	0.0268444	0		ENTPD6	0.0660684	0.099502	0		EFCAB3	0.0547497	0.226839	0		SLC25A41	0.0527821	0.201994	0
CASP3	0.0628985	0.0247738	8		UTP3	0.0660403	1.58436e-05	0		DTX1	0.0547223	0.213133	0		OVCA2	0.0527807	0.287433	0
TMEM182	0.0628508	0.146567	0		TDP1	0.0660383	0.120404	2		BSCL2	0.0546869	0.191291	3		FHDC1	0.0527786	0.294767	0
CHPT1	0.0628106	0.0129571	0		TBX20	0.0660288	4.11793e-07	1		PLD5	0.0546673	0.157283	0		SMC6	0.0527208	0.22501	0
IL5	0.0627903	0.152485	1		SEMA4F	0.0660258	0.0680571	0		SKIV2L	0.0546645	0.255807	1		PRDX3	0.0526528	0.219071	0
FGGY	0.0627857	0.090984	0		RPL26	0.0660119	0.0676016	1		MYO1F	0.0546627	0.248406	0		TUSC3	0.0526365	0.209895	0
TENM3	0.0627837	0.0325468	0		FAM101A	0.0660011	0.0899203	0		MACROD1	0.0546511	0.247557	0		CDKN2C	0.0526311	0.293932	0
POLQ	0.0627753	0.154722	0		PROX1	0.0659793	0.124486	1		TMEM52B	0.0546434	0.231091	0		FAM110B	0.0526185	0.212136	0
BAG2	0.0627734	0.0900268	0		ARMC9	0.0659765	0.0203682	0		MYBPC3	0.0546318	0.254895	1		IFT88	0.0525918	0.249996	1
SLC35A5	0.0627687	0.113568	0		AP3S1	0.0659718	0.111256	0		IL20RB	0.0546215	0.250475	0		LTBR	0.0525858	0.0183583	0
N4BP2	0.0627381	0.109092	0		UBL7	0.0659694	0.116845	0		FEN1	0.0546114	0.254866	2		RFX2	0.0525852	0.00634548	0
USP38	0.0627357	0.129699	0		CDRT15	0.0659619	0.0995745	0		GPI	0.0545926	0.261861	1		DCTD	0.0525837	0.203328	1
HS3ST4	0.0627276	0.129291	0		EPOR	0.065942	0.0984484	1		FBXL15	0.054583	0.251489	0		DEPDC5	0.0525659	0.268337	0
LAMC2	0.0626949	0.143726	0		PNOC	0.0659382	0.111449	0		FUCA2	0.0545794	0.255236	0		C7orf62	0.0525648	0.236245	0
ELMOD1	0.0626862	0.0285411	0		CENPN	0.0659166	0.00439464	0		PAIP1	0.0545668	0.267615	0		ALDOC	0.0525496	6.09389e-06	0
SPRY1	0.0626757	0.15013	0		GPR21	0.0659095	0.0996002	0		WIPF2	0.0545544	0.257522	0		CD19	0.0525286	0.213085	2
CEBPD	0.0626585	0.0580264	1		NAGS	0.0658941	0.0096733	0		EXOG	0.0545098	0.251748	0		NUMA1	0.0525198	0.109886	0
ITLN1	0.0626301	0.112564	0		LMO7DN	0.0658805	0.00801423	0		MSRB2	0.0545045	0.23139	0		ETS2	0.052513	0.285846	0
PIP4K2B	0.0626224	0.106283	0		C21orf59	0.0658474	0.118565	0		CORO2A	0.0544769	0.207319	0		SNX31	0.0524911	0.0754568	0
MTPN	0.0626201	0.149997	0		TMEM151B	0.0658396	0.0600607	0		ELAC1	0.0544584	0.261173	0		ABL2	0.0524723	0.0203803	1
TRANK1	0.0626045	0.106765	0		KRBOX1	0.0658305	0.0991876	0		HCRTR1	0.0544551	0.184322	1		SAAL1	0.0524715	0.237051	0
SPTBN4	0.0625765	0.120463	0		DPP7	0.0657822	0.0996045	1		TMEM26	0.0544532	0.164089	0		DPP4	0.052462	0.153943	1
IFT88	0.0625352	0.157201	0		SERPINA12	0.0657556	0.0425045	0		NEU1	0.0544515	0.18842	2		TUBAL3	0.0524615	0.0968087	0
MPHOSPH9	0.06253	0.0116454	0		HMGB2	0.0657469	5.89073e-07	6		SYCE2	0.0544491	0.250013	0		TLE2	0.0524575	0.217213	0
RHBDD2	0.0624783	0.0466546	0		OSBPL3	0.0657415	0.116439	0		MTHFD1L	0.0544457	0.259397	0		SGSM3	0.0524403	0.284823	0
C10orf111	0.0624494	0.138706	0		PARP9	0.0657231	0.00158365	0		FAXDC2	0.0543776	0.235197	0		DKK2	0.0524292	0.222239	0
KDSR	0.0624368	0.121881	0		KCNA5	0.0657018	0.102723	0		MFSD12	0.0543732	0.207501	0		TP63	0.0523872	0.21758	1
PRDM5	0.0624031	0.127898	0		TFF2	0.0656851	0.102197	2		LGI3	0.0543719	0.265664	0		PTCRA	0.0523843	0.0741446	0
PATL2	0.0623799	0.112621	0		HFE2	0.0656756	0.126694	0		C15orf48	0.0543637	0.253663	0		TEX14	0.0523687	0.0959559	0
TPH2	0.0623415	0.00413058	0		ACOT4	0.0656347	0.0776454	3		SPDYE4	0.0543531	0.245969	0		CD80	0.0523639	0.0913702	5
FGF6	0.0623276	0.11071	0		ZNF460	0.0656294	0.0877485	0		NPFF	0.0543512	0.187677	3		INTS12	0.0523542	0.302303	0
SLC22A16	0.062281	0.121273	0		RNF135	0.0655712	0.00195405	0		PPP1R7	0.0543349	0.264644	0		OIT3	0.0523497	0.00135009	0
IVD	0.0622724	0.0963874	0		CHD1	0.0655609	0.00802681	11		KDELC2	0.0543286	0.173743	0		LGALS1	0.0523476	0.235414	4
PKD2L2	0.0622214	0.139307	0		GTF2B	0.0655582	0.040198	1		PIGH	0.0543262	0.193866	0		NDUFA13	0.0523279	0.198906	0
XRCC4	0.0622008	0.14401	0		METTL24	0.0655557	0.00906365	0		SLC26A6	0.0543189	0.248866	0		MESP2	0.052325	0.205223	1
OR4K2	0.0621983	0.0651946	0		C5orf38	0.0655464	0.00206994	0		ACSL1	0.0543066	0.245029	8		TBC1D10B	0.0522899	0.206513	0
RTN4	0.0621769	0.132392	0		RPS16	0.065502	0.0735407	3		MIP	0.0543037	0.198228	63		MME	0.0522899	0.0559321	0
CCDC28B	0.0621739	0.0463155	0		GPR4	0.0654924	0.0411685	1		ELAVL1	0.0542991	0.226402	1		CNIH2	0.0522567	0.185739	0
MPRIP	0.0621527	0.161035	0		ADAD2	0.0654749	0.100261	0		EXTL3	0.0542931	0.219468	1		F13B	0.0522478	0.0118718	9
CEP170	0.0621494	0.132985	0		NRBP1	0.0654555	0.124194	1		RWDD2B	0.0542898	0.156834	0		CPPED1	0.0522347	0.273596	0
CC2D1B	0.0621422	0.06564	0		ZNF287	0.0654552	0.111824	0		FLRT1	0.0542855	0.265524	0		SYTL2	0.0522313	0.233253	0
DNAJB7	0.0621113	0.131296	0		CD48	0.0654125	0.100908	7		ANXA1	0.0542701	0.225836	3		DIS3L	0.0522228	0.0136287	0
RHBDD1	0.0621093	0.123046	0		STXBP5L	0.0654113	0.115251	0		NRSN2	0.0542632	0.260566	0		TANGO6	0.0521969	0.0351996	0
EMC2	0.0621018	0.139545	0		ZNF251	0.0653795	0.0406735	0		CCDC115	0.0542608	0.216029	0		PEX11G	0.0521928	0.239598	0
BIRC3	0.0620983	0.0795024	0		PRSS57	0.065369	0.0902307	0		TGM7	0.0542551	0.190626	1		ANGPTL4	0.0521799	0.0136168	1
CCDC63	0.0620629	0.156063	0		GDPGP1	0.0653328	0.0882934	0		CCRL2	0.0542465	0.214625	0		FHIT	0.0521629	0.295574	0
VAX1	0.0620604	0.14845	0		TMEM130	0.0653141	0.118114	0		SMYD2	0.0542119	0.263488	0		STEAP3	0.0521582	0.251656	0
SLCO4C1	0.062054	0.0405763	0		SUFU	0.0653085	0.00311949	11		PKP2	0.0542101	0.204705	0		GAP43	0.0521546	0.227885	3
CATSPER4	0.0620073	0.100729	0		CYB5D2	0.0652942	0.117768	0		THAP7	0.0541971	0.249171	0		IFT22	0.0521502	0.00472646	0
CLASRP	0.0619991	0.101568	0		CYP4B1	0.0652602	0.116767	1		LYVE1	0.0541878	0.238259	1		MRPL17	0.0521334	0.197838	0
FBXO36	0.0619838	0.105968	0		MAZ	0.0652569	0.00567151	4		SCN8A	0.0541784	0.228799	3		ZNF326	0.0521153	0.294239	0
PARP1	0.0619292	0.135992	0		SLAIN1	0.0652457	0.0801754	1		AMIGO3	0.0541749	0.226061	0		FAM219A	0.0520077	0.24849	0
SNX22	0.0619231	0.137276	0		PTH2	0.0652336	0.0828428	1		FKBP15	0.0541704	0.12796	0		RDM1	0.0520012	0.0192835	0
TRA2B	0.0619222	0.141141	0		FANCD2OS	0.0652201	0.000136557	0		ADARB1	0.0541663	0.255104	0		OR4B1	0.0519579	0.000697407	0
ITGB5	0.0619085	0.164426	0		GIPR	0.0652116	0.122616	1		DNAJC30	0.0541628	0.249945	0		TRIM67	0.0519225	0.294621	0
FILIP1L	0.0618811	0.152411	0		KIF1C	0.0651688	0.0927086	2		SLC25A20	0.0541527	0.267702	1		ZBED6	0.0519146	0.281044	0
XKR7	0.0618289	0.0872817	0		ANO9	0.0651526	0.00283346	0		IL15	0.0541504	0.238689	1		IGFBPL1	0.0519101	0.166919	0
INHA	0.0618221	0.162503	1		PPFIA1	0.0651294	0.102059	0		APMAP	0.0541494	0.242386	0		ZC3H10	0.0518832	0.170472	0
TTLL4	0.0618183	0.160043	0		SORBS3	0.065108	0.111871	0		PQLC1	0.0541487	0.223158	0		BSX	0.0518813	0.134523	0
LY6G6C	0.0617419	0.160655	0		AGT	0.0650999	0.0505158	7		RNF181	0.0541439	0.274415	0		ANKRD54	0.051873	0.164794	0
TMEM42	0.0617417	0.125359	0		MECOM	0.0650846	0.0142464	5		SAAL1	0.0541411	0.270783	0		FDX1L	0.0518685	0.261143	0
PCNP	0.061735	0.0819612	0		NR2F6	0.0650588	0.0909812	0		TAS1R1	0.0541387	0.229401	0		THY1	0.0518685	0.094154	4
IMMT	0.0617075	0.168852	0		PSAT1	0.0650345	0.0013584	2		LRRC14	0.0541236	0.273358	0		MMP25	0.0518537	0.240236	0
UBA2	0.0616936	0.157204	0		PSMB2	0.0650137	0.0875648	0		PCYOX1L	0.0541233	0.26181	0		DSG2	0.0518484	0.00258317	0
MRPL42	0.0616908	0.165569	0		IFRD2	0.0649861	0.0979969	0		NOL9	0.054118	0.165611	0		OR10G7	0.0518202	0.300406	0
MYO5A	0.0616894	0.150734	0		SMTN	0.0649633	0.0354714	3		IL18R1	0.0540938	0.195491	1		SPAG17	0.0518173	0.285741	0
HKR1	0.061686	0.115315	0		KLHL7	0.0649445	0.129691	0		AQP6	0.0540656	0.212853	0		ACBD6	0.0518115	0.25841	0
FCER2	0.0616785	0.16718	0		WEE1	0.0649202	0.0454165	5		S100A8	0.0540569	0.269422	5		TNFRSF13C	0.0518023	0.0304729	0
HCAR1	0.0616303	0.125474	0		TSR3	0.0649028	0.100962	1		NFKBIL1	0.0540537	0.208617	1		DNAJC10	0.0517962	0.247647	0
SLC30A7	0.0615833	0.152067	0		FAM49B	0.064891	0.0904755	0		RTEL1	0.0540461	0.234459	0		MAZ	0.0517864	0.0709905	1
PRDM4	0.0615333	0.130598	0		SEZ6L	0.0648672	0.0844752	0		GPR20	0.0540358	0.186557	0		TM2D2	0.0517781	0.131297	0
NCKAP5	0.0614738	0.00134803	0		HMGN4	0.0648664	0.000101194	0		TDRP	0.0540339	0.175581	0		ZNF319	0.0517752	0.0965246	0
HNRNPR	0.0614237	0.117805	0		AFG3L2	0.0648254	0.12309	1		TPP1	0.0540233	0.22045	0		ABI2	0.051766	0.240167	1
SCG2	0.0614158	0.0610656	0		CBS	0.0648149	0.00830856	98		CNTNAP5	0.0540067	0.229258	0		PAAF1	0.0517653	0.0384404	0
PARP11	0.061392	0.00364174	0		CELSR1	0.0647849	0.0724624	7		ELF5	0.0540064	0.230199	1		STK40	0.0517574	0.184006	0
SLC16A4	0.0613745	0.06361	0		WBSCR28	0.0647578	0.0813017	0		TMEM102	0.0539975	0.254721	0		TMEM179B	0.051756	0.302576	0
DLK2	0.0613697	0.090503	0		CLTCL1	0.064757	0.0632077	2		SLC36A1	0.053974	0.252138	0		NAV3	0.0517524	0.224027	0
PRR14L	0.0613661	0.125823	0		CCT7	0.0647555	0.0947791	1		LSM10	0.0539535	0.274102	0		PIGY	0.0517509	0.235929	0
C12orf49	0.0613417	0.171701	0		TPPP	0.0647544	0.120345	0		GSTO1	0.0539276	0.208102	0		UTP11L	0.0517499	0.272573	0
PPM1E	0.0613302	0.161177	0		CARM1	0.0647201	0.00177703	15		NPPC	0.0539271	0.255931	4		UBL5	0.0517431	0.0525086	0
DENND6A	0.0613239	0.0653509	0		RGL2	0.064704	0.0868244	2		FAM129A	0.0539038	0.27383	0		OR5D16	0.0517392	0.218454	0
STARD7	0.0612953	0.0920512	0		SNX11	0.0646952	0.09552	0		ZDHHC12	0.0538971	0.225961	0		KRTAP20-2	0.0517043	0.307191	0
METAP2	0.0612933	0.168513	0		RNF32	0.0646947	0.0462324	0		C3orf80	0.0538754	0.194811	0		DBF4B	0.0516491	0.146382	0
RABAC1	0.0612897	0.106347	0		ASPHD2	0.064675	0.125875	0		ATP6V0D1	0.0538741	0.267901	0		SCGB1D1	0.0516419	0.3141	0
S100A1	0.061224	0.144077	0		LRRK1	0.0646606	0.137025	6		LY6E	0.0538632	0.192168	0		FAM131A	0.0516351	0.255986	0
PAIP2B	0.0612129	0.0624966	0		NMNAT3	0.0646596	0.0957673	0		ARPIN	0.0538469	0.276055	0		HIP1	0.0516256	0.265637	1
IGSF10	0.0611984	0.112225	0		IER3	0.0646528	0.137293	8		KDSR	0.0538451	0.21256	0		COPS4	0.0516171	0.111766	0
PIH1D1	0.0611802	0.174823	0		CRHR2	0.0646448	0.00578153	5		COMMD6	0.053827	0.254215	0		DMRT3	0.0515722	0.181824	0
HIBCH	0.0611774	0.166222	0		PER2	0.0646433	0.0577224	16		FAM122A	0.0538156	0.251457	0		FAM189A2	0.0515676	0.079675	0
RPGRIP1	0.0611409	0.107784	0		CUL4A	0.064638	0.109433	3		SULT4A1	0.0538112	0.268992	0		C9orf152	0.0515625	0.19458	0
MTERF2	0.0611311	0.17151	0		AVL9	0.0646262	0.0110266	0		ABCB5	0.0538007	0.205436	0		STRN3	0.0515451	0.091533	0
PYCARD	0.0611266	0.167984	1		MBD3L1	0.0646158	3.33236e-15	0		C11orf49	0.0537884	0.194858	0		CDKN2D	0.051538	0.105828	0
TMEM37	0.0611004	0.126126	0		KCNG4	0.0645628	0.136916	0		KIF26B	0.0537822	0.261351	0		TAF8	0.0515367	0.28973	0
STAC3	0.061095	0.0105281	0		HSP90B1	0.064556	0.00774195	1		FGF4	0.0537758	0.264932	1		TOMM20	0.0515325	0.314294	0
LRRC58	0.0610834	0.0280247	0		GNB5	0.0645398	0.0298747	1		POPDC2	0.0537731	0.263531	1		NAA60	0.0515084	0.25313	0
ZNF43	0.0610669	0.175373	0		DFNB31	0.0645383	0.0962503	0		OLIG2	0.0537361	0.238936	7		TMCO2	0.0514971	0.000130399	0
CCDC9	0.0610324	0.171629	0		AQP1	0.0645069	0.111554	20		SMIM24	0.0537316	0.255554	0		AMIGO2	0.0514874	0.212723	2
SI	0.0610031	0.167205	0		ZNF35	0.0644984	0.0946024	0		TRMT112	0.0537312	0.194825	0		FOXD3	0.0514811	0.20589	0
NEK10	0.0610015	0.164137	0		TUFT1	0.0644886	0.0614464	0		SNRNP35	0.0537211	0.214102	0		NKX6-2	0.051469	0.0494816	1
TRIM36	0.0610002	0.158094	0		APOB	0.064473	0.0965696	7		CBWD2	0.0537186	0.273204	0		KCTD21	0.0514579	0.235652	0
RNF115	0.0609871	0.169589	0		PANX1	0.064467	0.0545811	16		C1orf109	0.0536987	0.183934	0		HOMER3	0.0514345	0.26614	0
GALK2	0.0609789	0.106283	0		MPRIP	0.0643935	0.0524677	0		PPP1R14A	0.0536367	0.261126	2		MYL4	0.0514244	0.225963	0
IL37	0.0609501	2.81127e-05	1		BPHL	0.0643903	0.116059	0		GPSM3	0.0536294	0.237012	0		ISG15	0.0514219	0.0508375	0
FABP2	0.0609454	0.0748202	0		KAT6B	0.0643111	4.34679e-05	0		CLGN	0.0536018	0.274486	0		KRTAP23-1	0.0514107	0.285323	0
ACTR2	0.0609348	0.149362	0		NKIRAS2	0.0643103	0.138193	1		STOX1	0.053598	0.274991	0		KATNB1	0.0514092	0.0317292	0
ARL6IP5	0.0609276	0.109088	0		ADRA1D	0.064297	0.108808	65		PWP2	0.0535546	0.273894	0		FTMT	0.0513801	0.312839	1
BTBD11	0.0609216	0.16756	0		CHST13	0.0642818	0.0439038	0		HPGD	0.0535538	0.280005	1		PRMT9	0.0513677	0.0621759	0
OPRM1	0.0608486	0.100933	0		NXPH1	0.0642661	0.130095	1		EFCAB14	0.0535131	0.246852	0		FBXO17	0.0513624	0.138	0
KLC4	0.06083	0.171145	0		KIAA1467	0.0642362	0.122452	0		GUCA2B	0.0535027	0.27188	0		ABCC8	0.0513504	0.300758	1
LIN7A	0.0608125	0.0906566	0		CDK2	0.0642305	0.068703	1		PRSS38	0.0534858	0.242567	0		OR13C3	0.0513417	0.280869	0
ZNHIT1	0.0607865	0.138924	0		MEX3C	0.0642062	0.113461	0		PPIAL4D	0.0534785	0.283128	0		RXFP3	0.0513145	0.252991	0
USP39	0.0607309	0.11647	0		TAGLN2	0.0642022	0.107441	0		POTED	0.0534638	0.21249	0		ARHGAP8	0.0513063	0.0150492	0
DIABLO	0.0607258	0.107685	0		TYMP	0.0641949	0.00899175	2		SERTAD3	0.0534605	0.196618	0		KRTAP24-1	0.0512817	0.252643	0
KHK	0.0606952	0.000547971	0		IRF2BP1	0.0641941	0.103093	0		VAMP2	0.0534314	0.258096	1		OR8H3	0.0512755	0.285689	0
GPANK1	0.0606625	0.0894071	0		RASL10A	0.0641741	0.00713083	0		SRRT	0.0534206	0.22191	0		MC1R	0.0512733	0.272991	1
HOXB8	0.0606423	0.111883	0		EIF4ENIF1	0.0641523	0.0241416	0		DDX43	0.053407	0.282963	0		FBXO43	0.0512728	0.186827	0
ATF5	0.0606261	0.148071	0		OBP2A	0.0641426	0.132145	0		RAP1GDS1	0.0534045	0.268426	0		ALKBH8	0.0512174	0.218871	0
HOXD10	0.0606011	0.178552	0		NRTN	0.0641346	0.117996	1		PCBD1	0.0534038	0.219934	0		DGCR6	0.0512129	0.319511	1
CELF5	0.0605949	0.0183431	0		SOX18	0.0641199	0.12477	7		CCDC59	0.0533838	0.267586	0		PHKG2	0.0511971	0.0166709	0
FGFR1	0.060587	0.10147	1		SLC25A15	0.0640668	0.0140958	0		KLHDC3	0.0533754	0.232138	0		TMEM42	0.0511944	0.00622379	0
GAPDH	0.0605815	0.109227	1		PCDHGA6	0.0640564	0.0269985	0		C14orf2	0.0533551	0.28519	0		POU1F1	0.0511778	0.296047	1
ACSF3	0.0604926	0.133469	0		SLC7A13	0.0640274	0.00563251	0		ESCO2	0.0533448	0.250626	0		ZNF214	0.0511778	0.0363958	0
GPM6A	0.0604895	0.164528	0		DIS3L	0.0640053	0.0767358	1		CES5A	0.0533285	0.283511	0		CD6	0.0511504	0.181163	3
PAMR1	0.0604786	0.177723	0		POMT2	0.0640041	0.11633	1		TBC1D3F	0.0533123	0.211421	0		ADAMTS1	0.0511355	0.144826	0
FUT11	0.0604783	0.0281867	0		KCNK9	0.0640007	0.121514	3		CRTAC1	0.053312	0.122961	0		HMBOX1	0.0511211	0.00114694	0
GNL3	0.060451	0.093664	0		NGB	0.0639946	0.135269	1		LHFP	0.053309	0.249751	0		SYNPR	0.0511138	0.227579	1
OR11H12	0.0604277	0.148991	0		TRIM52	0.0639942	0.135684	0		OR1J4	0.0533043	0.215646	0		TIMM10	0.0510825	0.0103944	0
C19orf53	0.0604219	0.158529	0		EIF3K	0.063977	0.129487	0		OCLN	0.0532913	0.283577	2		SCUBE2	0.0510653	0.229937	0
TRIM23	0.0603749	0.139132	0		PTBP2	0.063972	0.0661418	1		IFNB1	0.0532889	0.234706	1		FAM83A	0.0510621	0.286748	0
DHX30	0.0603643	0.183364	0		SND1	0.0639564	0.000245126	2		HS3ST5	0.0532857	0.276835	0		FAM216A	0.051039	0.223343	0
VAMP8	0.0603554	0.138708	0		ZFP57	0.0639474	3.02693e-07	0		BHLHE41	0.0532776	0.229456	0		MX2	0.0510313	0.242893	9
INTS7	0.0602355	0.138834	0		CCL1	0.0639357	0.117149	6		RASGRP1	0.0532774	0.258691	1		OSM	0.050999	0.186865	2
GPR156	0.0602188	0.182952	0		APBA2	0.063871	0.0750049	0		ATP5G2	0.0532773	0.28705	0		NEUROD2	0.0509875	0.00848898	1
IPO11	0.0602151	0.169802	0		RNF207	0.0638594	0.129501	0		NCOA1	0.0532532	0.28432	1		FAHD1	0.0509866	0.306583	0
BPTF	0.0602094	0.179048	0		ATP4B	0.0638448	0.145528	1		CHORDC1	0.0532477	0.224456	0		ST8SIA1	0.0509697	0.151729	0
RBM19	0.0602084	0.104455	0		QPCTL	0.0638446	0.0969702	1		HIST2H2BE	0.0532419	0.202528	1		TRAF3IP3	0.0509578	0.32856	0
CREB3L3	0.0602018	0.179565	0		NCOA7	0.0638414	0.0191161	1		SIT1	0.0532259	0.265188	0		LRIT2	0.0509435	0.279278	0
PDE1C	0.0601987	0.178882	0		NIPA1	0.0638389	0.12205	1		MOB2	0.0532163	0.267912	0		PCSK4	0.0509434	0.312615	0
PRSS23	0.0601828	0.00663989	0		MAVS	0.0638289	0.0560185	10		TBC1D2	0.0531736	0.252782	0		DPYD	0.0509399	0.229428	1
ST13	0.0601298	0.185519	0		FBP2	0.0638193	0.0757289	0		FAM53A	0.0531729	0.221253	0		WIPF2	0.0509146	0.0561888	0
ZBTB10	0.0600948	0.166862	0		TMEM68	0.0638162	0.116941	0		PRKG1	0.0531525	0.289484	3		COL5A2	0.0508685	0.237882	0
NUDT12	0.0600859	0.141325	0		KLK13	0.0637498	0.0974026	1		HSDL1	0.0531338	0.283655	0		RLBP1	0.0508452	0.0020713	0
R3HDML	0.0600851	0.105441	0		VPS4A	0.0637488	0.0617966	2		BNIPL	0.053115	0.219304	0		SLIT1	0.0507588	0.283914	2
POLR1E	0.0600808	0.175866	0		HSD17B2	0.0637322	0.142114	2		CATSPER3	0.0531106	0.273191	0		CAV1	0.0507584	0.225016	10
HOXC10	0.060074	0.0397291	0		TPGS2	0.0637292	0.0924016	0		ERICH6B	0.0531007	0.265379	0		FAM117B	0.0507469	0.281158	0
PKN2	0.0600707	0.162386	0		MTMR3	0.0637181	0.098432	1		DBF4	0.0530886	0.274025	0		TRMU	0.0507281	0.274948	0
SHANK1	0.0600459	0.123423	0		FOXE1	0.0637077	0.0836207	6		COPS2	0.0530419	0.215247	0		MEGF8	0.0507234	0.333631	0
C12orf71	0.0600272	0.0955244	0		CD96	0.0636849	0.0958696	1		CCDC96	0.0530362	0.235531	0		SLAMF6	0.0507112	0.00899337	0
WNT5A	0.0599978	0.115119	1		MIEF1	0.0636827	0.00460422	0		OCM	0.0530167	0.231102	1		FAM13A	0.0506969	0.147667	1
DPH5	0.0599963	0.187108	0		OBSCN	0.0636434	0.139749	19		CIRBP	0.0530115	0.279062	0		TRAF5	0.0506927	0.272761	0
ZNF790	0.0599916	0.084128	0		NACA	0.0636407	0.00130034	5		MYH10	0.052997	0.290411	0		UBAP1L	0.0506729	0.201974	0
TEK	0.0599699	0.101747	0		ABHD12	0.0636324	0.012417	0		TTPAL	0.0529964	0.20278	0		MUM1	0.0506646	0.323415	1
CHI3L2	0.0599615	0.118959	0		HCN4	0.0636294	0.000307	7		PTPRS	0.052993	0.269178	0		PDCL	0.0506413	0.295701	2
LSMEM1	0.0599606	0.16725	0		PROC	0.0636075	0.109088	12		FKBP11	0.0529927	0.26631	0		ARNT	0.0506394	0.250219	1
ZNF225	0.0599605	0.178548	0		MC3R	0.0635892	0.140561	2		ISL1	0.0529788	0.289959	2		NIM1K	0.0506027	0.253685	0
ZC3H6	0.059918	0.0538591	0		CCDC157	0.0635692	0.0127945	0		USP19	0.0529741	0.2669	0		MRPS18C	0.0505859	0.304624	0
RNF149	0.0599044	0.066276	0		UGT1A6	0.0635688	0.084904	1		NADK	0.0529732	0.276216	0		EML4	0.0505733	0.185312	0
RRNAD1	0.0599012	0.19099	0		IFNGR2	0.0635685	0.059802	1		PHOSPHO1	0.0529711	0.291762	0		COPS3	0.0505455	0.00431791	0
CADM1	0.0598839	0.107456	0		COL9A3	0.0635568	0.120358	12		STAT4	0.0529649	0.237136	1		MYO18B	0.0505356	0.30102	1
PARN	0.0598406	0.145314	0		POLR2E	0.0635382	0.098891	0		SOX30	0.0529559	0.217483	0		ST8SIA6	0.0505321	0.322776	0
SLCO1B3	0.0598381	0.0984773	0		PLA2G5	0.0635348	0.115908	0		CASKIN1	0.0529527	0.273448	0		ZNF77	0.0505259	0.312836	0
NME2	0.0598345	0.149885	0		CPN2	0.0635312	0.146583	0		C19orf52	0.0529481	0.290994	0		KAZALD1	0.0504648	0.320578	0
GUCD1	0.0598111	0.166308	0		ISX	0.0635289	0.119342	2		NUDT3	0.0529396	0.161781	0		WDR61	0.0504605	0.333896	0
ASZ1	0.0598081	0.0533368	0		SCRT1	0.0635163	0.0347966	0		CDK20	0.0528994	0.274176	1		ACAP1	0.0504605	0.283024	0
NLE1	0.0598021	0.0978026	0		WNT7B	0.0634729	0.0144214	15		RBP1	0.0528988	0.280877	1		DCLRE1B	0.0504481	0.139842	0
N4BP2L1	0.0598015	0.0260949	0		ICA1	0.0634537	0.00969624	0		PCDHGA6	0.0528806	0.253108	0		BEND4	0.0504055	0.00383527	0
GAS2L3	0.0597847	0.0636823	0		EEF1D	0.0634475	0.105149	0		ABI2	0.052878	0.279905	0		ZNF662	0.0503478	0.23627	0
OPN3	0.0597775	0.0527295	0		NTSR1	0.063424	0.106873	0		FBXO9	0.0528209	0.254822	0		TTC38	0.0503237	0.259875	0
LCE1A	0.059769	0.189974	0		CHRM1	0.0634168	0.0893116	2		DEFA6	0.0528124	0.280717	0		PNRC1	0.0503193	0.148198	0
RLN3	0.0597677	0.0904288	0		DBNDD1	0.0634095	0.1186	0		SOWAHA	0.0528123	0.219473	0		HBD	0.0503066	0.10407	7
SLC7A11	0.0597443	0.143013	0		CHAD	0.0633928	0.123418	2		WNT9B	0.0528091	0.270065	0		EBF3	0.0503047	0.000295975	0
ZRANB3	0.0597319	0.122958	0		PLEKHO2	0.0633683	0.119031	0		CXCL6	0.0527957	0.205919	3		TFF2	0.0502916	0.0313576	1
NIPA2	0.0597266	0.115973	0		C22orf23	0.0633539	0.000110687	0		OR1Q1	0.0527556	0.289288	0		S1PR3	0.0502832	0.338981	0
GDF10	0.0597181	0.121055	0		FAM91A1	0.0633434	0.148662	0		SPOP	0.0527547	0.267156	0		DBNL	0.0502829	0.0321449	0
CFAP44	0.0597166	0.144667	0		AMDHD1	0.0633367	0.113837	1		FEM1C	0.0527493	0.276701	0		DYNC2H1	0.0502816	0.0354881	0
GGPS1	0.0596462	0.187698	0		TDRKH	0.0632655	2.08586e-06	0		KCTD6	0.0527401	0.26448	0		SIGLEC9	0.0502762	0.145908	0
SOX5	0.059612	0.0973491	0		LRAT	0.0632592	0.126791	2		C1orf192	0.0527363	0.295958	0		TACSTD2	0.0502679	0.151655	1
LGI4	0.0595965	0.126508	0		ACO1	0.0632246	0.134427	0		TRIML2	0.0527267	0.246093	0		HSPA13	0.0502528	0.319437	0
TMEM214	0.0595923	0.149437	0		TAS1R2	0.0632206	0.11784	0		RCHY1	0.0527185	0.27295	0		MKX	0.0502504	0.297361	0
TSSK4	0.0595802	0.127552	0		STARD5	0.0632098	0.0880339	0		DAW1	0.0527125	0.278862	0		ZNF330	0.0502475	0.243234	0
CREM	0.0595467	0.159627	0		C20orf26	0.0631926	0.139336	0		TMEM196	0.0527062	0.192797	0		CALHM3	0.0502436	0.271348	0
GBA	0.0595409	0.186908	0		SRP68	0.0631577	0.127143	1		IFI6	0.0527014	0.257042	0		YPEL4	0.0502125	0.133968	0
TARSL2	0.0595338	0.072854	0		MTRNR2L3	0.0631563	0.138382	0		MGRN1	0.0526952	0.294565	0		PREX2	0.0502117	0.240532	0
NRF1	0.0595308	0.159975	0		RPS6KB2	0.0631095	0.0360037	0		KCNE4	0.0526901	0.246795	0		C21orf59	0.0501926	0.14018	0
TACR3	0.0595205	0.184757	0		MKRN2	0.0630946	0.0079387	0		PIGV	0.0526784	0.275524	0		MGAT3	0.0501883	0.335482	0
SFXN5	0.0595176	0.165503	0		GUCD1	0.0630904	0.0210721	0		ETV3L	0.0526711	0.183671	0		ITPKB	0.0501852	0.0422488	0
ASTL	0.0594932	0.0643296	0		B3GALNT2	0.0630802	0.1507	1		GRAMD1A	0.052666	0.217364	0		ANGPTL1	0.0501589	0.231549	0
DDC	0.0594863	0.116378	0		ASZ1	0.0630675	0.0142062	0		ADAMTS17	0.0526619	0.19855	0		OSTN	0.0501309	0.334015	0
CCDC122	0.0594685	0.147836	0		ZNF730	0.0630597	0.0847056	0		REPS1	0.0526391	0.276993	0		BFSP2	0.0501218	0.274918	0
ZSCAN21	0.0594666	0.188919	0		SRSF4	0.0630421	0.0308354	1		F13A1	0.0526226	0.236248	3		C6orf58	0.050103	0.281139	0
POC5	0.0594456	0.1852	0		NSL1	0.0630233	0.0322799	0		TMEM231	0.0526168	0.20872	0		S1PR4	0.0500979	0.203552	0
CCR6	0.0594411	0.0853891	1		TAF1C	0.0629967	0.0958176	1		C10orf53	0.0526078	0.296377	0		PTGFR	0.0500965	0.291499	0
ALPK1	0.05944	0.162113	0		SLC38A10	0.0629821	0.113944	1		INSL3	0.0526066	0.278825	4		TMX1	0.0500937	0.226512	0
RBM28	0.0594219	0.196118	0		SUPT3H	0.062976	0.000466254	2		VARS	0.0525817	0.274207	0		MANSC1	0.0500923	0.256998	0
VPREB3	0.0594057	0.173112	0		MRGPRX2	0.0629632	0.140473	4		KBTBD4	0.0525773	0.208251	0		EPN3	0.0500811	0.295212	0
TXN2	0.0594043	0.0776178	0		KAT7	0.062953	0.022289	5		DCTN6	0.0525647	0.248325	0		LOXL3	0.0500644	0.325	0
THAP8	0.0593997	0.162895	0		RNF217	0.0629415	0.0972236	0		SYT1	0.0525285	0.291478	0		SIL1	0.0500488	0.231553	1
CNST	0.0593965	0.180532	0		COMT	0.0629316	0.097007	1		ANKEF1	0.0525254	0.297884	0		CD2	0.0500396	0.173662	26
COX18	0.0593933	0.165486	0		DRAP1	0.0629304	0.114694	0		CCDC177	0.0525004	0.155154	0		ATP8A1	0.0500235	0.287843	1
PPP1R11	0.0593888	0.174735	0		PKDCC	0.0629133	0.0858675	1		INPP1	0.0524981	0.241921	1		SHISA3	0.0500161	0.341906	0
ANGPTL1	0.0593876	0.0945333	0		ITIH1	0.062861	0.140417	0		PIGF	0.0524916	0.266686	3		TARM1	0.0499921	0.0107178	0
TUBA1C	0.0593766	0.0536411	0		CA9	0.0628604	0.149806	7		LPPR4	0.0524862	0.263051	0		FGD3	0.0499838	0.318262	0
NSUN7	0.0593745	0.190059	0		FAM195A	0.0628237	0.155607	0		SLC52A1	0.052486	0.296172	0		OVOL1	0.0499692	0.130281	0
UBASH3B	0.0593687	0.165046	0		GDNF	0.0628111	0.147031	47		UBALD1	0.0524811	0.290265	0		KCNB2	0.0499554	0.248554	0
GNAQ	0.0593463	0.177268	0		CBX3	0.062781	1.33751e-06	1		C6orf141	0.0524765	0.243032	0		MSH4	0.0499393	0.0531943	0
TNNI1	0.0593422	0.191622	0		AFAP1L1	0.0627488	0.153109	0		AP4B1	0.0524637	0.270239	0		CYP4X1	0.0499254	0.0358769	1
USP47	0.0592622	0.196682	0		C1QL3	0.0627191	0.0500304	0		TAPT1	0.0524608	0.266699	0		MDP1	0.0499084	0.322768	0
TUB	0.0592596	0.197763	0		KIAA0141	0.0627068	0.141893	0		KLHL31	0.0524522	0.24026	0		MYRF	0.0499011	0.344228	0
LEPROT	0.0592569	0.158773	0		DEAF1	0.0627057	0.00177161	2		OR2Z1	0.0524413	0.279599	0		FAM63A	0.0498906	0.321217	0
BAP1	0.0592561	0.196795	0		TFAP2C	0.062671	0.121527	1		ALG10	0.0524385	0.27253	0		TANK	0.0498839	0.290486	14
BCAP29	0.0592404	0.176486	0		RBP3	0.0626574	0.136521	0		RHPN1	0.0524262	0.280838	0		C17orf82	0.0498829	0.312384	0
USMG5	0.0592382	0.00556939	0		ADAMTS2	0.0626548	0.148361	6		PSPC1	0.0524083	0.291086	0		ICA1L	0.0498769	0.347151	0
GPR15	0.0592282	0.147626	0		SCGB1C1	0.0626486	0.130929	0		ZNF322	0.0523884	0.171213	1		SLC43A3	0.0498652	0.320787	0
IZUMO3	0.0592168	0.0890335	0		SCARF2	0.0626398	0.0374599	2		DPP9	0.0523767	0.278042	0		ESRRA	0.0498647	0.267398	0
ANO4	0.0592066	0.123777	0		H2AFY	0.0626306	7.20921e-08	0		FKBP5	0.0523544	0.252193	1		C7orf73	0.0498352	0.0205229	0
SHC4	0.0591979	0.140656	0		PARVA	0.0625637	0.000317662	5		LHFPL4	0.0523448	0.193717	1		EGFR	0.049835	0.0261788	48
EN1	0.059196	0.0138679	1		EBF2	0.0625588	0.104615	2		OAF	0.0523144	0.254946	1		UBE2S	0.0498326	0.274788	0
NT5C	0.0591617	0.154453	0		CYP19A1	0.062504	0.0957967	15		NDNL2	0.0523093	0.256953	0		CES4A	0.0498174	0.341363	0
SARAF	0.0591613	0.148719	0		FAM208B	0.0624937	0.0613668	0		RPS25	0.0522988	0.262346	1		DLX6	0.0498103	0.202856	2
MYF5	0.0591442	0.183861	0		TIPIN	0.0624871	0.034449	0		PJA2	0.0522816	0.165412	0		TM2D1	0.049782	0.24485	0
FFAR3	0.0591399	0.195148	0		DECR2	0.0624734	0.156748	0		CARTPT	0.0522795	0.271637	0		ADPRHL2	0.0497499	0.342149	0
PINX1	0.0591278	0.194328	0		SETMAR	0.0624428	2.16068e-06	0		KCNH4	0.0522774	0.20621	0		SIAE	0.0497496	0.0665585	0
TEX9	0.0591233	0.170072	0		TNNI1	0.062436	0.10106	3		LPAR2	0.0522721	0.301244	0		EGR2	0.0497436	0.133491	2
LRRC75B	0.0591233	0.183993	0		CTRB1	0.0624327	0.123285	1		PATE1	0.0522628	0.291545	0		PTK7	0.0497417	0.324736	0
MAP1B	0.0591232	0.130325	0		CALHM3	0.0624192	0.122214	0		PDGFRA	0.0522545	0.298868	5		GDAP1	0.0497323	0.0323283	0
EFCAB14	0.0591213	0.137283	0		KIAA1644	0.0624133	0.115058	0		NRARP	0.0522385	0.212769	0		MYH4	0.049732	0.00690955	0
CD14	0.0591132	0.197965	35		DLX5	0.0624096	0.00718158	1		ADRA2C	0.0522338	0.298768	1		OR51E2	0.0497091	0.0323808	0
SLK	0.0591052	0.178834	0		APOC2	0.0623936	0.126867	1		SHC4	0.0522209	0.299618	0		SNF8	0.0496981	0.249562	0
AP3B2	0.0590892	0.058011	0		MKRN2OS	0.0623924	0.0427768	0		TANGO2	0.0522158	0.206297	0		TJAP1	0.0496911	0.227154	0
PON2	0.0590584	0.172132	0		SPATC1	0.0623915	0.00794226	0		NMUR1	0.0522044	0.219084	0		DHRS1	0.0496862	0.244648	0
TTC4	0.0590554	0.0172765	0		HIST1H2BA	0.0623847	3.15785e-07	0		ACSBG1	0.0521984	0.237008	1		CHRM5	0.0496802	0.348704	2
DNAH11	0.0590538	0.00227723	0		WDR92	0.0623615	0.0566404	0		HIF1A	0.0521976	0.19737	4		GC	0.0496772	0.352084	298
SLCO1A2	0.059053	0.117247	0		NCOA2	0.0623379	0.000750181	56		CYP2J2	0.0521967	0.190927	1		CADM2	0.0496771	0.164068	2
MMP7	0.0590495	0.199021	0		GFPT2	0.0623114	3.03429e-13	1		MAP3K3	0.0521942	0.250212	0		OBSCN	0.049664	0.353733	1
GIF	0.0590436	0.201727	0		SSRP1	0.0623055	0.0102738	1		ASCC1	0.0521532	0.200392	0		METTL1	0.0496496	0.135854	0
PATZ1	0.0590304	0.199562	0		KATNB1	0.0622737	0.0836289	1		HOMER1	0.0521417	0.225231	1		ZNF716	0.0496345	0.144972	0
LACE1	0.0590003	0.161353	0		SIRPG	0.0622608	0.00634733	0		NFXL1	0.0521394	0.284297	0		CCDC67	0.0496314	0.349123	0
CCDC113	0.0589762	0.0842977	0		SLC22A8	0.0622071	0.00108365	1		USP46	0.0521135	0.297858	0		GFER	0.0496309	0.000826446	0
MPPED2	0.0589696	0.0860937	0		C7orf57	0.0622019	0.117772	0		TMA7	0.0521131	0.284054	0		UMODL1	0.0496079	0.205338	0
SLC26A8	0.0589305	0.0973502	0		TANGO2	0.0621725	0.0022292	0		DKK2	0.0521108	0.297857	3		SLC25A23	0.0495919	0.0345721	0
RIC8B	0.0589303	0.0835232	0		ARHGEF33	0.0621617	8.49177e-05	0		CDKN1C	0.0521008	0.255044	5		SLC22A15	0.049585	0.312932	0
ZNF28	0.0589275	0.116841	0		GAS6	0.0621601	0.15519	1		ZNF619	0.0520738	0.273361	0		FBXO34	0.0495679	0.350501	0
OR6N1	0.0589054	0.201562	0		CISD3	0.0621452	0.145543	0		ORC2	0.0520712	0.280671	0		SERPINH1	0.0495321	0.111079	0
ABCA4	0.058897	0.182737	0		RCOR2	0.0621426	0.00600711	0		BRAP	0.0520647	0.305225	1		CELF3	0.0495211	0.238329	0
ABCA10	0.0588764	0.082887	0		TP53	0.0621422	0.0935349	14		MRPS15	0.0520589	0.298861	0		SLC46A2	0.0495208	0.100621	0
LRRC48	0.0588561	0.16302	0		BATF3	0.0621297	0.0827534	8		ACP1	0.0520352	0.295917	0		PDF	0.0495111	0.179286	3
FAM160B1	0.0588456	0.164084	0		EDEM2	0.0621253	0.153953	0		COL6A3	0.051983	0.228016	2		KLHL28	0.049511	0.155298	0
MOV10	0.0588068	0.0752859	0		MAMSTR	0.062116	0.104972	0		DDX47	0.0519778	0.294573	0		BMP8A	0.0494926	0.0093055	0
CCM2L	0.0588067	0.0100773	0		ARNT2	0.0621004	0.161851	2		PLEKHN1	0.0519663	0.243928	0		DIRAS3	0.0494834	0.355917	0
ANKRD13C	0.0587617	0.150628	0		KCNG1	0.0620918	0.108349	0		AK1	0.051956	0.239902	0		PRAME	0.0494788	0.0774447	0
RCN3	0.0587514	0.00972357	0		AKAP1	0.0620494	0.0454676	2		POU6F2	0.0519435	0.222779	0		CCDC70	0.04947	0.275034	0
TCF24	0.0587511	0.190674	0		CXCL14	0.0620087	0.14478	3		MPND	0.0519315	0.305747	0		ARHGAP26	0.0494608	0.0806546	0
NOB1	0.058746	0.131662	0		GHSR	0.0619804	0.0750751	3		RNF113B	0.0519276	0.310032	0		PPIB	0.0494578	0.353527	0
PDE6C	0.0587457	0.19782	0		C20orf195	0.0619615	0.151955	0		MYBPC1	0.0519121	0.231165	0		JAM2	0.0494514	0.343243	0
ZNF551	0.0587191	0.183007	0		PIRT	0.0619579	0.127934	2		TECR	0.0518493	0.310919	0		INSL3	0.0494476	0.000216958	1
ACAD9	0.058708	0.194395	0		RINT1	0.0619453	0.132235	2		FIZ1	0.0518396	0.220546	0		HOXB5	0.0494459	0.00160896	1
TIMM23	0.0587055	0.196443	0		TMEM176B	0.061937	0.0872817	1		ZNF782	0.0518338	0.26916	0		APOC3	0.049433	0.281169	0
CEP68	0.0586997	0.204663	0		OCLN	0.0619	0.0456366	16		FAM109A	0.0518337	0.265903	0		SAA1	0.0494116	0.00590622	1
ARL3	0.0586813	0.0610554	0		WNT8B	0.0618915	0.148622	0		C10orf76	0.0518181	0.229115	0		MOGS	0.0494029	0.00170869	0
SEMA3D	0.0586759	0.194266	0		PHF21A	0.0618893	0.137578	0		C5orf52	0.0518065	0.196633	0		PARS2	0.0494005	0.309356	0
TOR1AIP2	0.0586748	0.0810334	0		LMLN	0.0618617	0.158542	1		TYMP	0.0518052	0.27526	0		IFT74	0.0493938	0.353802	0
HOXC11	0.0586734	0.00048715	0		CCDC149	0.0618593	0.129129	0		CDH19	0.0517974	0.272727	0		TNFSF10	0.0493849	0.254829	3
UNC5D	0.0586666	0.185297	0		SNRNP70	0.0618555	0.166933	8		METTL21C	0.0517971	0.264359	0		OR2K2	0.049367	0.0792606	0
OLA1	0.058665	0.164664	0		NAA40	0.0618309	8.70715e-05	0		CEP55	0.0517965	0.237027	2		NCR3	0.0493596	0.0392241	0
NREP	0.0586629	0.119621	0		ARL4D	0.0618159	0.156951	0		ANKS1B	0.0517958	0.24723	0		CBWD1	0.049359	0.321588	0
ALDH5A1	0.0586358	0.205799	0		COL2A1	0.06179	0.035437	4		ACAP1	0.0517742	0.261273	0		LSAMP	0.0493541	0.32236	2
ZKSCAN2	0.0586268	0.171481	0		PIK3CA	0.0617748	0.0845819	3		DAG1	0.0517667	0.282552	1		WDR25	0.0493509	0.288881	0
ZFYVE9	0.0586262	0.037014	0		FGF9	0.0617604	0.15885	16		COMMD8	0.0517632	0.220392	0		GATA5	0.0493401	0.188662	0
TOPBP1	0.0586244	0.147057	0		CMTM4	0.0617536	0.0486911	1		AMHR2	0.0517542	0.30842	2		ZBTB18	0.0493353	0.276683	0
PVALB	0.0585892	0.154641	0		MOBP	0.0617128	0.0787796	1		HSD11B1L	0.0517368	0.314779	0		OR2A12	0.0493351	0.30743	0
CNGA1	0.0585869	0.14503	0		RBM38	0.0616922	0.123291	0		MRO	0.051734	0.275268	1		CACNG2	0.049318	0.349326	10
ESRRG	0.0585779	0.187913	0		LPO	0.0616526	0.0407143	1		FAM50B	0.0517122	0.303503	0		MND1	0.0492947	0.300139	0
FAM3C	0.0585724	0.153515	0		IL17RC	0.0616387	0.000842722	5		PTPRA	0.0516975	0.14644	0		FBXO33	0.0492864	0.301488	0
CASP7	0.0585712	0.122481	1		LGALS16	0.0616348	0.166533	0		RRP8	0.0516905	0.313315	0		QSOX1	0.0492863	0.289748	0
DPY19L2	0.0585711	3.53538e-05	0		SPICE1	0.061633	0.109321	0		FBXO36	0.051685	0.26763	0		IFI6	0.0492838	0.0435674	0
SRI	0.0585708	0.134486	0		IL31RA	0.0616301	1.77775e-10	3		SLC4A9	0.051667	0.298828	0		ZNF384	0.0492739	0.340525	0
TBL3	0.0585691	0.0201098	0		ZDHHC19	0.0616209	0.0942417	0		C15orf65	0.0516628	0.303611	0		IGFBP5	0.0492621	0.344641	1
TMEM119	0.0585572	0.108896	0		MAP7	0.0616044	0.0853578	0		ING2	0.0516597	0.297016	0		DCUN1D5	0.0492606	0.22802	0
AMN1	0.0585506	0.1794	0		KCNG2	0.0616006	0.0936194	0		RNF43	0.051653	0.259782	1		OR5F1	0.0492337	0.239265	0
KCNK1	0.0585442	0.157609	0		SLC12A7	0.0615944	0.152348	0		OR6C4	0.0516517	0.279195	0		ALPK3	0.0492002	0.242915	0
KCTD7	0.0585427	0.208353	0		BCAT1	0.0615925	0.000318779	1		TST	0.051642	0.265758	1		TYRP1	0.0491931	0.356447	0
MTFP1	0.0585344	0.203352	0		TH	0.0615377	0.0835311	110		ANXA10	0.0516228	0.27929	0		ZMIZ1	0.0491767	0.33115	0
RIPPLY2	0.0585286	0.129273	0		BLOC1S3	0.0615142	0.152548	1		ZFAND4	0.0516192	0.241614	0		FCHO2	0.0491449	0.0194628	0
CD3EAP	0.0585108	0.158149	0		EFHC1	0.0615125	0.113778	0		ALG8	0.0516151	0.246444	0		DENND4B	0.0491418	0.0919925	0
CCPG1	0.0584802	0.208331	0		PIK3R3	0.0614907	0.129928	2		GUCA1A	0.0516149	0.315851	0		MRPS27	0.0491356	0.279014	0
FMO3	0.0584395	0.142598	0		CHST12	0.0614863	0.133889	0		GLCCI1	0.051614	0.310823	0		LTB4R2	0.0491104	0.35063	0
HSCB	0.0584116	0.200287	0		EPHX1	0.0614785	0.15623	1		IFIT3	0.0515728	0.28054	0		ZNF19	0.0491018	0.310289	0
PHF3	0.0584025	0.139721	0		CHRNE	0.0614706	0.162272	3		ZNF699	0.0515592	0.299571	0		KRTAP5-11	0.0490888	0.015647	0
NRL	0.0583253	0.184982	0		MAMDC4	0.0614418	0.0804353	0		FCGR1B	0.0515566	0.287326	0		MEST	0.0490778	0.0536091	1
ENDOU	0.0583231	0.137707	0		NUP50	0.0614335	0.142404	0		TMEM8A	0.0515424	0.275463	0		FAM179A	0.0490772	0.101244	0
TRHDE	0.0583093	0.181145	2		CTAGE9	0.0613996	0.171339	0		TCF12	0.0515391	0.270359	1		LGALS3BP	0.049075	0.12804	0
SLC5A7	0.058295	0.171105	1		C15orf32	0.0613874	0.0893676	0		SLC35C1	0.0515268	0.207045	0		PACSIN3	0.0490698	0.0302374	0
FAM214A	0.0582887	0.190434	0		LSM11	0.0613842	0.0247188	0		GAS2	0.0515204	0.290366	1		ECHDC2	0.0490523	0.0382042	0
PRICKLE2	0.0582616	0.163887	0		ADH6	0.0613671	0.132412	2		DHPS	0.0515082	0.226459	1		ATOH8	0.0490359	0.276581	0
ZNF730	0.0582366	0.113321	0		NKAIN4	0.0613633	0.173026	0		KIAA0930	0.051506	0.200776	0		MYADML2	0.0490331	0.000229415	0
NIPSNAP1	0.0582216	0.193674	0		MIER1	0.0613528	0.000194004	0		TMEM87B	0.0514612	0.300766	0		IQCF5	0.0490075	0.15915	0
ATP12A	0.0581861	0.177435	0		CD109	0.0613463	0.153905	1		C4orf32	0.0514566	0.307458	0		TMEM190	0.0489991	0.0382365	0
SLC28A2	0.0581729	0.185867	0		TAS2R10	0.0613262	0.00976558	0		IPCEF1	0.0514498	0.306536	0		INO80C	0.0489823	0.259692	0
COPS2	0.058162	0.118517	0		P2RY14	0.0613182	0.102366	0		GNGT1	0.0514412	0.284788	0		ELOVL7	0.0489719	0.195779	1
FAIM	0.058159	0.191891	0		MMP17	0.0612901	0.0842776	1		INPPL1	0.05143	0.208102	1		DMRTC2	0.0489647	0.360792	0
AHCTF1	0.0581513	0.158125	0		LCP2	0.0612721	0.170343	0		IL22	0.0514105	0.285844	2		SNX2	0.0489625	0.263925	0
KCNN3	0.0581448	0.188561	0		FAM150A	0.0612689	0.137332	0		CUL2	0.0514063	0.296749	0		ERBB3	0.0489622	0.330292	2
MST1R	0.058141	0.184099	0		SHBG	0.061263	0.142942	3		ATRN	0.0514	0.256293	0		SLC22A10	0.0489588	0.232276	0
FBLN7	0.0581401	0.00755827	0		GREB1	0.0612604	0.137978	6		UBASH3B	0.0513287	0.252905	0		WRAP53	0.0489145	0.251416	0
CADM2	0.0581279	0.209394	0		LEFTY2	0.0612579	0.164858	2		DNASE1L2	0.0513156	0.31206	0		MAP2K3	0.0489122	0.366665	1
ZNF845	0.0581068	0.212961	0		TLCD2	0.0612488	0.00404745	0		RWDD3	0.0513015	0.301683	0		TSPYL1	0.0489105	0.350641	0
TNFAIP6	0.0581045	0.118552	0		NFIC	0.0612336	0.132496	8		ANAPC15	0.0512681	0.314935	0		ANKRD28	0.0489054	0.330001	0
RAD23A	0.0580975	0.137884	0		SYCE1L	0.0612271	0.15995	0		ZNF624	0.0512477	0.265115	0		ZNF638	0.0488984	0.27787	0
AUTS2	0.0580686	0.0765537	0		C17orf47	0.0612094	0.100566	0		PRG2	0.0512386	0.286154	1		AATF	0.0488778	0.31683	0
ENTHD1	0.0580582	0.190461	0		FAM189A1	0.0612084	0.166186	0		OR4A47	0.0512367	0.298221	0		SUSD3	0.0488704	0.108227	0
ARHGDIB	0.0580543	0.137759	0		TRAPPC5	0.0611988	0.129743	0		ANKRD9	0.0512334	0.280748	0		N4BP1	0.0488658	0.303729	0
PAPD5	0.0580543	0.141402	0		ING2	0.0611899	0.139938	1		TM4SF4	0.0512167	0.322095	0		ABCB5	0.0488612	0.277456	0
AJAP1	0.058048	0.167586	0		TAF11	0.0611893	0.0139253	1		FAM216A	0.0512092	0.260692	0		RASSF5	0.0488566	0.194199	0
SCN1B	0.0580364	0.174602	0		GPR116	0.0611428	0.130816	0		TIMM10	0.0511508	0.315057	0		MPZL1	0.0488499	0.0293994	0
NAB1	0.0579936	0.216324	0		MYL4	0.0611113	0.138632	0		TMEM107	0.0511377	0.296195	0		TMC1	0.0488445	0.353407	0
SEC31A	0.0579773	0.205318	0		TIFAB	0.0611111	0.0961634	1		TOP3A	0.0511343	0.312285	0		NEUROG2	0.0488312	0.303491	3
UNC80	0.0579491	0.0682912	0		PSMC3IP	0.0610995	0.0489994	1		GZMM	0.0511272	0.189297	0		C6orf223	0.048813	0.0931605	0
CMTM5	0.0579457	0.168536	0		EPB41L4B	0.0610962	0.142017	0		SNCG	0.0510957	0.315608	0		POMK	0.0488021	0.346263	1
MRPL14	0.0579364	0.134387	0		DCAF6	0.0610849	1.80524e-07	3		PIP5KL1	0.0510901	0.182772	0		HYLS1	0.0487623	0.262095	0
FCRL1	0.0578959	0.208399	0		PRSS21	0.061061	0.0201548	2		CYP4V2	0.0510707	0.255836	0		CEACAM1	0.0487506	0.274194	0
LY96	0.0578897	0.107312	1		BCAS2	0.0610579	0.00104296	1		CEP76	0.0510682	0.243848	0		ZNF396	0.0486994	0.36755	0
GDF3	0.0578603	0.004745	0		FKBP6	0.0610536	0.000144325	2		ATG101	0.0510578	0.32577	0		ZNF668	0.0486883	0.00147999	0
RORB	0.0578343	0.218418	0		TSPAN12	0.0610514	0.157752	0		NME8	0.0510453	0.327795	0		SULT1A2	0.0486842	0.217869	1
TPST2	0.0578314	0.123228	0		MAS1L	0.0610357	0.176393	0		PF4	0.0510374	0.318866	259		DDIT4	0.0486654	0.300465	1
SPRED1	0.0578271	0.201426	0		C14orf79	0.0610205	0.121578	0		GTF2I	0.0509995	0.189312	1		RGP1	0.0486626	0.31852	0
UBL4B	0.057816	0.165949	0		KIF13A	0.0610151	0.127802	1		STT3A	0.0509677	0.326374	0		TMEM14C	0.0486586	0.314046	0
DPYSL3	0.0578108	0.0680084	0		IZUMO1	0.0609985	0.102274	4		ERCC3	0.0509609	0.320775	1		POLR3K	0.0486542	0.358007	0
SCRN3	0.05781	0.154781	0		MYO1B	0.0609872	0.125069	7		NIPSNAP1	0.0509426	0.298173	0		ITSN1	0.048644	0.365308	0
THAP9	0.0577916	0.179032	0		CPA5	0.0609598	0.127204	0		RUNDC3B	0.0509425	0.304137	0		PC	0.0486245	0.210305	615
NOC3L	0.0577775	0.152003	0		FBXW10	0.0609448	0.130835	0		PDZRN3	0.0509407	0.325059	0		PPFIA1	0.048612	0.252158	0
MLF1	0.057773	0.16404	0		HAUS1	0.0609135	0.155325	0		HIST1H3I	0.050929	0.2773	0		CALY	0.0486081	0.274366	0
LARS	0.0577422	0.160753	0		RFX5	0.0608951	0.000342227	0		HLA-E	0.0509282	0.26532	1		GPRIN3	0.0486065	0.373135	0
ZNF32	0.0577401	0.191706	0		FRRS1L	0.0608932	0.109381	0		OTUB1	0.0509079	0.268298	0		TNFRSF12A	0.0485998	0.368076	1
METTL7A	0.0577387	0.0577499	0		B4GALNT3	0.060893	0.132225	0		HAT1	0.0509045	0.329592	0		SRRD	0.0485769	0.168548	0
MEPE	0.057675	0.18997	0		MBD3	0.0608913	0.0397205	8		UBE2D4	0.0508965	0.292536	0		PIK3R3	0.0485279	0.352545	1
TTC37	0.0576686	0.118105	0		MED8	0.0608749	0.00178902	0		PAK6	0.0508793	0.249002	0		AK4	0.0485115	0.218423	2
BCAR1	0.0576615	0.0986439	0		ADCY1	0.060862	0.120931	1		HN1L	0.0508769	0.267092	0		OR2G2	0.0484944	0.00330455	0
IFNB1	0.0576448	0.174538	0		SNRNP27	0.0608579	0.167585	0		WDR33	0.0508767	0.203843	0		CD160	0.0484171	0.377875	0
MMADHC	0.0576415	0.197761	0		LRRN3	0.0608474	0.163766	0		MICAL1	0.0508732	0.300039	0		RAD50	0.0484165	0.213938	3
GPR1	0.0576174	0.220791	0		RGS19	0.0608424	0.174615	2		KBTBD3	0.0508482	0.288319	0		PROSC	0.0484066	0.348915	0
SHBG	0.0576146	0.182899	0		PXN	0.0608418	0.133042	23		PDE4B	0.0508381	0.312615	0		CCDC28B	0.0484041	0.189896	0
EMC6	0.0576145	0.142057	0		PSMC4	0.0608261	0.0271969	1		AGMAT	0.0508276	0.331849	0		SPATA4	0.0483982	0.37637	0
PLAUR	0.0576084	0.154027	0		KRT19	0.0608041	0.14742	4		JOSD1	0.0508231	0.208118	0		DEFB134	0.0483884	0.071073	0
CSH1	0.0576082	0.153052	0		CTRL	0.0607873	0.00121975	1		ZNF469	0.0508156	0.233086	0		MLH3	0.0483855	0.208806	0
MYH14	0.0576029	0.151292	0		COMMD6	0.0607825	0.0557786	0		DIAPH1	0.0508026	0.298526	0		NHP2	0.0483829	0.287931	0
TNIP3	0.0575937	0.0642492	0		AXIN2	0.0607629	5.41846e-06	40		ENOX1	0.0507989	0.202891	1		NCLN	0.0482912	0.373402	0
C8orf59	0.0575565	0.221925	0		DUSP3	0.0607366	0.172153	0		GTPBP2	0.0507977	0.259582	0		CYP2R1	0.0482681	0.133558	0
ZDHHC16	0.0575293	0.141788	0		OR1G1	0.0607358	0.168597	0		SHROOM1	0.0507957	0.325492	0		C4orf48	0.0482679	0.225855	0
ISYNA1	0.0575196	0.0296577	0		NLRP12	0.0607115	0.157681	11		FAM86C1	0.0507931	0.271277	0		APOL3	0.0482673	0.232532	0
TXNDC8	0.0575112	0.0204236	0		GPR83	0.0607071	0.172378	0		ZNF860	0.0507729	0.288317	0		NR4A2	0.0482644	0.300067	2
C7orf62	0.0574588	0.130285	0		TMED2	0.0606883	0.157799	1		TKTL2	0.0507628	0.326682	0		IL17A	0.0482585	0.338965	1
ADIG	0.057452	0.189673	0		PIK3IP1	0.060679	0.150998	2		SYT5	0.0507544	0.331916	0		PCBD2	0.0482498	0.272772	0
RAP1GDS1	0.0574501	0.127651	0		RNF219	0.0606674	0.153827	0		MXD3	0.0507246	0.256961	1		PCYOX1	0.0482453	0.000606607	0
GNPDA1	0.0574302	0.22265	0		RPL15	0.0606622	0.129768	0		CELSR2	0.0507212	0.23538	3		LTBP1	0.0482115	0.381405	0
YES1	0.0574182	0.213907	0		EGLN3	0.0606318	0.00587453	5		DLGAP3	0.0507196	0.323692	0		MTRNR2L2	0.0482102	0.297239	0
C20orf85	0.0574155	0.0114626	0		LRCH4	0.0606158	0.157857	0		RNF208	0.0507093	0.278826	0		MSANTD1	0.0482005	0.298723	0
OLFM2	0.0573965	0.00188253	0		C8G	0.0605855	0.164664	0		ANAPC10	0.0506996	0.316774	0		DDAH1	0.0481847	0.261566	1
ABLIM1	0.0573733	0.223954	0		CRYBB2	0.0605835	0.144001	0		MRC2	0.0506923	0.26906	0		GBE1	0.0481797	0.278712	0
TNC	0.0573429	0.225286	0		C19orf26	0.0605833	0.172016	0		RCE1	0.0506891	0.331546	0		HIPK1	0.0481788	0.353438	0
CDR2	0.0573422	0.133439	0		TPRKB	0.0605636	0.181544	0		SPINK8	0.0506817	0.172486	0		STC1	0.0481686	0.338675	1
SPRR1B	0.0573056	0.147066	0		JPH2	0.060558	0.0308813	1		STX1A	0.0506813	0.313431	1		UNC50	0.0481673	0.25593	0
KRTAP20-1	0.0572988	0.125815	0		TRIM4	0.0605545	0.182818	2		PYHIN1	0.0506686	0.327529	0		IER3IP1	0.0481605	0.324834	0
TRIM52	0.0572871	0.209378	0		CRLF3	0.0605458	0.0632656	0		2019-12-01	0.0506582	0.294244	0		PHKG1	0.048148	0.308235	0
SUCLG1	0.057274	0.150395	0		PCDHA12	0.0605257	0.178823	0		GMCL1	0.0506513	0.314263	0		ZNF48	0.0481433	0.118375	0
TGFBR1	0.0572548	0.179567	1		SCAI	0.0604631	4.73214e-06	9		ZSCAN31	0.0506429	0.296335	0		SLC35E1	0.0481351	0.373046	0
UBE2Q2	0.0572432	0.173177	0		TMEM101	0.060421	0.163501	0		CCDC71	0.0506333	0.25282	0		ARHGAP33	0.0481019	0.355886	2
GRSF1	0.0572227	0.192596	0		GAS2L1	0.0603683	1.78323e-05	0		EFEMP2	0.0506306	0.335521	2		OR52N4	0.0480809	0.20875	0
UBXN4	0.0572172	0.217821	0		ITGB1BP1	0.0603544	0.143348	0		PSD4	0.0506289	0.245837	0		USP18	0.048067	0.34321	0
RWDD4	0.0572088	0.100996	0		UTS2R	0.0603451	1.02619e-05	0		SEC62	0.0506025	0.303587	0		UNC119	0.0480603	0.296169	0
MXD1	0.057197	0.216712	0		GRB14	0.0603374	0.126509	4		AKR1B15	0.0505965	0.270294	0		WHAMM	0.0480473	0.298585	0
RNF141	0.0571913	0.0119289	0		GJD2	0.0603269	0.17991	0		CISH	0.050574	0.274532	0		SPATA5	0.0480465	0.301939	0
CD200	0.0571872	0.200919	0		CMTM7	0.0603112	0.183182	0		CLPTM1L	0.0505632	0.186354	1		RTP2	0.0480383	0.233219	0
NLRP9	0.0571846	0.203246	0		POGZ	0.0602987	0.170143	1		SIM2	0.050554	0.334438	0		COG6	0.0480174	0.0203511	0
TRIM43	0.057182	0.00328689	0		ZBTB43	0.0602976	0.112822	0		FNTA	0.0505523	0.274772	0		WDR83	0.0480145	0.283946	0
WDR87	0.0571533	0.226229	0		CDKN2A	0.0602599	0.0197131	35		ILK	0.0505351	0.336148	1		POTED	0.0480121	0.225013	0
CIAPIN1	0.0571434	0.180164	0		SOHLH2	0.060254	0.186149	0		IL1A	0.0505325	0.223044	1		TAGLN2	0.0479679	0.317676	0
OR5H1	0.0571074	0.187163	0		REC114	0.0602436	0.167805	0		GRIA1	0.0505242	0.244835	2		BOLA2	0.0479593	0.0783778	0
C8orf46	0.0571057	0.0850666	0		MICAL3	0.0602303	0.170127	0		DISP2	0.0505082	0.310836	0		CLSTN3	0.0479453	0.257318	0
COPS8	0.0570934	0.178976	0		IRGC	0.0602211	0.165485	0		LRRC7	0.0504811	0.337764	0		ADAT2	0.0479326	0.110505	1
CCDC66	0.0570926	0.206861	0		LILRB1	0.0602025	0.141142	1		CNOT4	0.0504808	0.326498	0		SMTNL2	0.0479018	0.230028	0
OVGP1	0.0570886	0.217842	0		ARID2	0.0601972	0.000778471	0		PPP1R14B	0.0504786	0.229202	0		WDR18	0.0479001	0.386826	0
FAM212B	0.0570754	0.115054	0		PCBP2	0.0601652	0.165242	3		PCDH15	0.0504718	0.32485	3		MRE11A	0.0478898	0.0112694	0
FAM169A	0.0570537	0.047119	0		LAMB1	0.0601371	0.186332	1		HSD17B11	0.0504575	0.302274	0		RPAP1	0.0478843	0.305304	0
LPPR5	0.0570481	0.115979	0		DMRT3	0.0601013	0.124961	1		SPEF2	0.0504253	0.183717	0		TMEM128	0.0478782	0.335381	0
LRRC43	0.0570221	0.216744	0		C12orf4	0.0600833	0.135846	0		TTC32	0.0504216	0.303426	0		KCTD3	0.0478536	0.214295	0
DMKN	0.0570202	0.187578	0		SERHL2	0.0600823	0.00903211	0		PGM5	0.0504106	0.261557	0		WDR90	0.0478387	0.0331334	0
PDE5A	0.0570166	0.154827	0		LMF2	0.0600793	0.135813	0		CAV3	0.0504041	0.309694	14		CXCL12	0.0478175	0.368752	8
VRK1	0.0570061	0.176055	0		NRG4	0.0600769	0.182489	0		VIM	0.0503732	0.30077	2		CILP2	0.0478039	0.37545	0
NUAK1	0.0570053	0.140449	0		E4F1	0.0600768	0.0509873	0		CCDC159	0.0503655	0.273849	0		C18orf25	0.0477983	0.386077	0
OR10T2	0.0569959	0.153582	0		HDDC3	0.0600741	0.182133	0		NEU3	0.0503601	0.338953	0		FOXP2	0.0477876	0.24564	1
GLRA3	0.0569912	0.166095	0		HARBI1	0.060069	0.135931	0		C11orf24	0.0503487	0.230914	0		CTSV	0.0477796	0.343631	0
PPP2R5D	0.0569737	0.197142	0		KAZN	0.0600667	0.184467	0		GOLIM4	0.0503322	0.328171	0		FBXO40	0.0477792	0.376479	0
ZNF177	0.0569503	0.181092	0		HSF2	0.0600646	0.178301	6		NEMF	0.0503237	0.322196	0		ZNF778	0.0477628	0.0472421	0
ANXA7	0.0569342	0.227466	0		TRH	0.0600391	0.0189244	19		RRAD	0.0503155	0.240608	1		LCAT	0.04775	0.321215	1
LRRC8D	0.0569123	0.19595	0		OAZ2	0.0598997	0.180464	0		SRD5A3	0.0503108	0.258122	0		SFTA3	0.0477484	0.185977	0
FASTKD2	0.0569017	0.1126	0		GATA6	0.0598969	0.146166	16		TCIRG1	0.0502943	0.335252	0		BBS12	0.0477372	0.275258	0
MFSD8	0.0568872	0.12518	0		NTF3	0.0598914	0.152924	1		NEFH	0.0502859	0.287229	1		OMA1	0.0477253	0.390293	0
TM9SF1	0.0568757	0.163109	0		IRS2	0.0598723	0.0272706	12		PURG	0.0502818	0.270986	0		FBXO30	0.0477242	0.352598	0
IL17A	0.0568593	0.143651	1		IL34	0.0598515	0.187425	0		SNCB	0.0502794	0.341661	3		BNIP3L	0.0476771	0.259554	0
PPP1R12A	0.0568163	0.209238	0		CALCOCO2	0.0598491	0.051528	0		C3orf20	0.0502768	0.291412	0		DSCR3	0.0476624	0.392707	0
LRTM1	0.0568016	0.188791	0		CENPU	0.0598481	0.163218	0		CDC25B	0.0502687	0.340302	1		HS6ST3	0.0476527	0.193275	0
C2orf69	0.0567954	0.214628	0		MCMBP	0.059837	0.00155837	0		NFS1	0.0502656	0.184423	0		PTHLH	0.0476316	0.386764	1
ZNF561	0.0567598	0.188407	0		TBP	0.0598184	0.00565291	2		PDE6C	0.0502417	0.309064	0		TMEM186	0.0476273	0.390494	0
CDC26	0.0567538	0.212065	0		GRM6	0.0598102	0.186731	2		PIGL	0.050228	0.259269	0		MPLKIP	0.047627	0.326251	0
NCLN	0.056752	0.15619	0		CD86	0.059791	0.164229	188		C12orf74	0.0502156	0.230213	0		ARMC6	0.0476194	0.215032	0
GLUD1	0.0567188	0.231369	0		ZNF865	0.0597571	0.0325016	0		PKHD1	0.0501939	0.329021	0		C2orf48	0.047616	0.271726	0
GRIN2B	0.0567118	0.031367	0		SKI	0.0597352	0.00813344	1		EXTL2	0.050183	0.331906	0		OR5T1	0.0476074	0.29898	0
KLHL22	0.0567056	0.197432	0		ENY2	0.0597101	0.182082	1		ZNF563	0.0501725	0.337972	0		IDI1	0.0476067	0.192193	0
ITGA7	0.0567033	0.227449	0		SLC25A25	0.0597041	0.128337	0		ADAMTS13	0.0501696	0.33995	0		C19orf83	0.0476003	0.366282	0
FEZF2	0.0566782	0.165822	0		CEBPB	0.0596977	0.137535	18		NTMT1	0.0501555	0.193554	0		PDE3A	0.0475982	0.0129228	1
CTAGE1	0.0566641	0.0970777	0		MYSM1	0.0596835	0.102675	2		C21orf91	0.0501522	0.291094	0		ANKRD27	0.0475967	0.323096	0
PITPNM2	0.0566535	0.148016	0		MAML1	0.0596628	0.00162221	7		PPP6R1	0.0501265	0.339882	0		CAPN1	0.0475956	0.184902	1
ATF7	0.0566523	0.227664	0		CCR9	0.0596572	0.165086	6		DLK2	0.0501184	0.220847	0		KIF1C	0.0475808	0.375315	0
SFR1	0.0566465	0.141169	0		TNFRSF13B	0.0596563	0.122646	9		POMT1	0.0501067	0.315401	0		HAS3	0.0475725	0.258796	0
SPCS1	0.0566392	0.206392	0		GTF3C5	0.0596412	0.00861423	0		ROM1	0.0501033	0.17821	0		DHODH	0.0475719	0.0290689	1
REC114	0.0566153	0.164136	0		HS6ST1	0.0595992	0.132006	0		KCNK6	0.0500862	0.340467	0		FBXO4	0.0475547	0.362274	0
ORC5	0.0566044	0.232707	0		CABP7	0.0595924	0.000501761	0		NACC2	0.0500793	0.221782	0		PUS7	0.0475451	0.0637764	0
ZNF2	0.0566031	0.00392729	0		USP3	0.0595809	1.16923e-05	0		MON1A	0.0500785	0.326293	0		FUT4	0.0475297	0.242249	0
CDPF1	0.0566024	0.209306	0		RAB6A	0.0595545	0.139971	4		CIR1	0.0500765	0.31343	0		OR1E1	0.0475257	0.355143	0
LYZL6	0.0565965	0.200137	0		IGFL2	0.0595542	0.178974	1		CDX1	0.0500723	0.29845	0		DDOST	0.0474918	0.321681	0
MAP3K19	0.0565757	0.191101	0		OSBPL2	0.0595096	0.15013	0		SLAIN2	0.0500691	0.271107	0		BAIAP2	0.0474825	0.015106	1
GORAB	0.0565741	0.218886	0		LCNL1	0.0595077	0.169222	0		GLYAT	0.0500537	0.311454	0		RFX1	0.0474633	0.276361	3
EPHA10	0.0565669	0.166811	0		SKP1	0.0595048	0.052524	1		GRAMD1B	0.0500523	0.288129	0		DNAJB4	0.0474379	0.38417	0
DNAH3	0.0565652	0.156163	0		OSGIN1	0.0594677	0.160722	0		TBC1D12	0.0500436	0.262692	0		ICE2	0.047433	0.276019	0
CCDC121	0.0565514	0.10762	0		ZNF609	0.0594619	0.0128585	0		PLOD2	0.0500434	0.242102	1		SERPINA3	0.047432	0.374222	0
KIAA1211L	0.0565147	0.118077	0		LRP5	0.0594605	0.153049	3		VWA5B2	0.0499892	0.34062	0		TBC1D30	0.0474254	0.263078	0
ATXN2	0.0564809	0.155689	0		PTPN21	0.0594492	0.0739632	1		PIGX	0.0499862	0.266659	0		BMP5	0.047408	0.299223	1
ATOH7	0.0564751	0.223984	0		IL22RA1	0.0593794	0.0126679	0		NPSR1	0.0499769	0.304626	0		TMEM255B	0.0473859	0.390519	0
TXNDC12	0.0564458	0.205349	0		HYAL1	0.0593752	0.161352	3		UPF3A	0.0499758	0.236314	0		KPNA4	0.0473816	0.261341	0
TMA7	0.0564445	0.128386	0		SLC13A5	0.0593431	0.13308	1		PRM1	0.0499664	0.246958	1		DRAP1	0.0473651	0.315467	0
PODXL	0.0564255	0.234685	0		OR52I2	0.0593302	0.1335	0		AK3	0.0499576	0.227644	0		GPR123	0.0473509	0.329156	0
ARHGAP5	0.0564113	0.183928	0		PPY	0.0593276	0.0372098	23		HDLBP	0.0499441	0.318602	0		SSR1	0.0473457	0.342553	0
LRRN3	0.0563949	0.228408	0		LRRC15	0.059293	0.0390576	1		PCGF1	0.0499285	0.341099	0		OR7D2	0.0473325	0.0420499	0
PIK3R3	0.0563908	0.0417305	0		HIST1H4A	0.059276	0.000497443	0		SPAG9	0.0499251	0.259751	0		CTDNEP1	0.0473315	0.284465	0
ZCRB1	0.0563461	0.0874181	0		MIER2	0.0592726	0.0474613	0		UNC45B	0.0498886	0.331779	1		ALPK1	0.0473231	0.324831	0
HMGCS2	0.0563459	0.219256	1		RPF2	0.0592714	0.18968	0		CTRB1	0.0498806	0.306274	0		LMOD3	0.0473219	0.383976	0
FKBP5	0.056343	0.226128	1		DNAJC24	0.0592706	0.160192	0		FAM178B	0.049877	0.28512	0		KLHL26	0.0473212	0.351311	0
FABP3	0.0563372	0.197819	0		DUS1L	0.0592655	0.152201	0		KRTAP5-11	0.0498722	0.337095	0		COL6A1	0.0473116	0.267001	1
PRR13	0.056335	0.170254	0		FAM217B	0.0592427	0.075382	0		GATA3	0.0498704	0.282668	1		S100P	0.0473007	0.333961	0
AKNA	0.0563232	0.0284768	0		LTK	0.0592393	0.193368	5		SLC22A25	0.0498629	0.309641	0		COL9A1	0.0472891	0.395523	0
SLC6A15	0.0563215	0.203791	0		RAPGEFL1	0.0592391	0.166846	0		ANXA7	0.0498615	0.290369	1		PPCS	0.0472693	0.119518	1
DEFB130	0.0562717	0.123805	0		NOVA2	0.0592255	0.105285	0		CCDC12	0.0498168	0.308335	0		ETV1	0.0472679	0.263767	1
NUP214	0.0562572	0.15571	0		C12orf45	0.0592125	0.0395994	0		RBFOX1	0.0498113	0.318732	0		PELI2	0.0472512	0.268437	0
IGFBP6	0.0562562	0.10453	1		PRKAR1B	0.0592051	0.0934057	3		GLIPR1	0.0498046	0.234134	0		SKOR1	0.0472506	0.347876	2
DNAJC14	0.0562466	0.237081	0		CGA	0.0591939	0.187445	4		ARRDC4	0.0497942	0.341485	0		FJX1	0.0472382	0.239032	0
NOVA1	0.0562292	0.200576	0		REM2	0.0591883	0.0911294	1		DROSHA	0.049783	0.312007	1		BCL2L2	0.0472221	0.333814	1
SLC44A4	0.0562109	0.222083	0		TTLL10	0.059151	0.188737	0		VMO1	0.0497236	0.340089	0		CRYBB1	0.0472212	0.387187	1
PRCP	0.0562011	0.23235	1		BAIAP2L1	0.0591482	0.124871	1		ACAA2	0.0497226	0.334941	2		PHLDB2	0.0472049	0.35326	0
MAGEF1	0.0561365	0.161694	0		MESDC2	0.0591423	0.165134	0		NMNAT2	0.0496726	0.328649	0		CTSS	0.0472026	0.356727	0
GPR61	0.0561346	0.174019	0		WDR82	0.0591332	0.00370102	0		OSBPL10	0.0496605	0.22846	0		TAX1BP3	0.0472019	0.29582	0
CDHR1	0.0561212	0.15882	0		PRMT3	0.0591173	0.000618729	0		ITIH1	0.0496572	0.195798	0		OTP	0.0471836	0.222867	1
ENTPD7	0.0561188	0.210592	0		CACFD1	0.0590884	0.129201	0		C2orf43	0.0496464	0.292123	0		ADRB3	0.0471726	0.299688	3
TSPAN8	0.0560964	0.00212489	0		PHF20	0.0590802	1.48203e-09	0		SFMBT1	0.0496402	0.351368	0		GLTP	0.0471644	0.346251	1
CHCHD5	0.0560831	0.125727	0		GPR68	0.0590751	0.165417	5		SLC39A5	0.0496276	0.340243	0		ADAM19	0.0471617	0.162018	0
APOL3	0.0560565	0.137675	0		UNKL	0.0590664	0.0751443	0		IRX1	0.0496273	0.351547	0		HIST2H3D	0.0471582	0.341714	0
SLC44A1	0.0560268	0.00363541	0		FGFR3	0.0590537	0.199303	2		OLFM2	0.0496212	0.250441	0		TMEM63B	0.0471459	0.126703	0
APOC4	0.0560217	0.00667263	0		INCA1	0.0590421	0.152027	1		KIF1A	0.0495907	0.330974	0		RPS6KB1	0.0471385	0.400567	1
HPGDS	0.0560164	0.232525	0		MORN4	0.0590383	0.00643443	0		CD68	0.0495804	0.345845	1		LPO	0.0471383	0.304932	3
TAAR5	0.0560134	0.124636	0		CRH	0.0590366	0.184504	93		GAP43	0.0495722	0.345804	3		FAM187B	0.0471368	0.141309	0
CHMP4C	0.0559807	0.242417	0		ENTPD1	0.0590018	0.133777	0		HADHB	0.0495646	0.27254	2		LRRTM1	0.0471341	0.355252	0
QSOX2	0.0559782	0.215043	0		ZNF30	0.0589904	0.160357	0		C17orf74	0.0495534	0.322119	0		CLEC18A	0.047131	0.108474	0
SDAD1	0.055976	0.200111	0		EVI2B	0.0589797	0.19969	0		RPRD2	0.0495433	0.350183	1		SEMA4F	0.0471075	0.274353	0
FRMD4B	0.0559708	0.0270146	0		C15orf53	0.0589775	0.0343121	0		ELOVL6	0.0495316	0.307884	5		DEXI	0.0471057	0.400397	0
HABP2	0.0559203	0.0633639	0		FAM107A	0.0589489	0.132032	0		CSTF1	0.0495198	0.306922	0		SPDYE4	0.0470833	0.180688	0
TSLP	0.0559021	0.208266	0		C8orf33	0.0588929	0.131268	0		CBR4	0.0494868	0.343759	0		TTC1	0.0470431	0.345731	0
TECRL	0.055894	0.0177914	0		TMEM64	0.0588792	0.185707	0		AKAP10	0.0494814	0.330997	1		PIWIL1	0.0470408	0.00581746	0
OR4A16	0.0558826	0.0203008	0		BANP	0.0588581	0.0832682	0		PABPC3	0.0494807	0.243854	0		TRIM46	0.0470256	0.0471152	0
MRPS9	0.0558691	0.105606	0		CSMD1	0.0588572	0.202752	2		POC1B	0.0494783	0.317044	0		HIST1H2AH	0.0470168	0.362626	0
R3HDM1	0.0558625	0.211516	0		IL17C	0.0588432	0.180087	426		CALHM2	0.0494748	0.312077	0		IGSF8	0.0470156	0.389355	0
SP5	0.0558073	0.0395962	0		USP20	0.0588347	0.16562	2		LARP4B	0.0494533	0.34925	0		NACAD	0.047015	0.275107	0
PPP2R5C	0.0557229	0.20684	0		ANO7	0.0588281	0.0932278	0		LHPP	0.049433	0.242385	0		C7orf57	0.0470121	0.369739	0
CKAP2L	0.0557195	0.244637	0		ZNF384	0.0588248	0.0344204	0		CORO7	0.0494228	0.230296	0		LOXL1	0.0470085	0.393608	1
DCAF4L2	0.0556846	0.174965	0		EPHX3	0.0588233	0.180884	1		PDCD11	0.0493969	0.327483	0		C7orf55	0.046966	0.163892	0
POGZ	0.0556817	0.196799	0		KCNMB3	0.0588166	0.159825	0		CDPF1	0.0493912	0.309481	0		SLC22A9	0.0469558	0.278056	0
TBC1D3	0.0556727	0.0469461	0		ZFYVE28	0.0588143	0.113571	0		GSG2	0.0493872	0.278616	0		OR51B2	0.0469525	0.000814521	0
IFNGR1	0.0556538	0.235252	2		NHP2	0.0588088	0.175039	1		GLTSCR1L	0.0493556	0.266807	0		BRAT1	0.0469234	0.366261	0
ZNF765	0.0556453	0.0927334	0		SUPT16H	0.0587984	0.0338389	1		TMEM89	0.0493472	0.290889	0		IRF7	0.0469229	0.270356	2
WDSUB1	0.0556386	0.243087	0		RAG2	0.0587876	1.85537e-08	45		MIA	0.0493245	0.261269	7		HRH4	0.0469143	0.344514	1
ACKR3	0.0556202	0.248345	0		ZSCAN25	0.0587833	0.0837481	0		CLRN1	0.0493144	0.229072	0		CCDC47	0.0469125	0.396819	0
LPPR1	0.0556162	0.145632	0		PRRX2	0.0587748	0.184368	1		ZNF230	0.049313	0.322573	0		SWT1	0.0468853	0.0727529	0
ASIC4	0.055596	0.20501	0		PSMB9	0.0587695	0.0885177	4		TMTC3	0.0493076	0.340839	0		AMTN	0.0468511	0.0980502	0
TMEM229A	0.0555925	0.231523	0		ZBTB32	0.0587567	0.00620392	0		TOX2	0.0492904	0.273859	0		PPARD	0.0468447	0.000452144	0
ZFP3	0.0555864	0.179216	0		MT1A	0.0587244	0.174047	2		RBM48	0.049261	0.358193	0		LHCGR	0.0468418	0.376092	0
CATSPERD	0.0555779	0.175241	0		PROM1	0.0587126	0.0776551	1		POLD3	0.0492592	0.324944	0		CACNA1A	0.0468078	0.340962	4
ENTPD1	0.0555733	0.219448	1		GYS1	0.0587083	0.170627	4		C18orf54	0.0492582	0.346473	0		KIF5B	0.0467822	0.15898	1
AKTIP	0.0555479	0.150727	0		SATB2	0.0587029	0.0140011	6		CA7	0.04925	0.316875	0		PIK3CA	0.0467674	0.323385	1
SYNC	0.0555353	0.239485	0		CENPO	0.0586891	7.42724e-05	0		PRSS45	0.049234	0.239001	0		CSNK1D	0.0467647	0.126065	0
RNF215	0.055519	0.1786	0		HTRA3	0.0586823	0.100975	0		CCDC36	0.049202	0.348258	0		VANGL1	0.0467487	0.12345	0
RAB23	0.0555147	0.240127	0		NFYB	0.0586761	0.00106761	0		FOCAD	0.0491995	0.355595	0		HPR	0.0467332	0.365403	6
TSPO2	0.0555139	0.155094	0		GLUD1	0.0586663	4.19394e-05	1		SYDE2	0.0491987	0.347291	0		ACTL9	0.0467301	0.00178949	0
KCNE4	0.0554849	0.241253	0		NSMCE2	0.0586603	0.0747788	0		GBP7	0.0491704	0.315176	0		TTC9	0.0467183	0.343572	0
OR5AP2	0.05548	0.063898	0		ANKRD9	0.0586409	0.206095	0		GATC	0.0491646	0.266231	3		HSF5	0.046716	0.000285523	0
RASGRP4	0.0554669	0.189102	0		IL2	0.0586407	0.113877	1		THG1L	0.0491613	0.309927	0		CHST10	0.0467151	0.32876	0
CDH17	0.0554626	0.178077	0		CARKD	0.0586361	0.0396936	0		IFRD2	0.0491598	0.343124	0		ABT1	0.0467075	0.365485	0
PAQR9	0.0554621	0.116108	0		TGM7	0.05863	0.120533	0		ME3	0.0491565	0.292739	1		SLC35B1	0.0466881	0.324749	0
ANXA2	0.0554533	0.244175	2		ARHGAP35	0.0586137	0.165265	0		IZUMO3	0.0491405	0.338489	0		HERC5	0.0466846	0.0112493	0
MCEMP1	0.0554527	0.209901	0		C1orf186	0.0585803	0.0643059	0		HAPLN3	0.0491065	0.359793	0		VIPR2	0.046677	0.269794	1
SELL	0.0554501	0.159517	0		CHST1	0.0585657	0.188587	0		GSDMA	0.0490973	0.235967	0		PPP1R2	0.0466703	0.396046	0
ARV1	0.0554439	0.194121	0		UPK1A	0.0585444	0.204729	1		GLRX	0.0490958	0.319888	3		PLA2R1	0.0466692	0.324632	0
ERLIN1	0.0554309	0.0965233	0		SLC29A1	0.0584934	0.186473	2		EIF3L	0.0490899	0.314605	0		ZFPL1	0.0466573	0.319586	0
SH2B3	0.0554292	0.214784	0		SS18	0.0584817	6.95127e-05	0		SNX2	0.0490856	0.347347	0		WSCD1	0.0466544	0.287115	0
WBP2NL	0.0554121	0.233662	0		MZT1	0.0584737	0.124121	0		KIFC3	0.0490836	0.322422	0		CAPN5	0.046644	0.0107538	0
ICAM1	0.0554079	0.0119748	3		ATAD3B	0.0584704	0.182461	0		UBA3	0.0490655	0.255496	0		FBN3	0.0466073	0.00283104	0
VSTM2A	0.0553799	0.0135014	0		PFKP	0.0584458	0.172163	2		NWD2	0.0490401	0.327625	0		CDK2AP2	0.0465954	0.334787	0
SHISA2	0.0553759	0.251302	0		GREB1L	0.0584449	0.0878752	0		FAM96A	0.0490363	0.335832	0		GMFB	0.0465673	0.36239	0
CHEK2	0.0553734	0.22224	0		GAR1	0.0584362	0.149114	1		RUNDC3A	0.0490004	0.332831	0		CHDH	0.046567	0.402525	0
POMK	0.0553687	0.167656	0		CTNNBIP1	0.0584091	0.144833	5		SNRPN	0.0489896	0.353366	3		HBQ1	0.046561	0.392737	0
ZNF846	0.0553511	0.145091	0		PLLP	0.0584004	0.133246	0		SLC22A8	0.0489727	0.324932	0		CCDC12	0.0465562	0.26305	0
RNASE4	0.0553242	0.209935	0		AMN	0.0583916	0.0936493	1		HIST1H3H	0.0489635	0.316352	0		F2R	0.0465492	0.26669	1
KHDC3L	0.0553232	0.255637	0		SOCS2	0.0583887	0.102551	2		OR5AN1	0.0489627	0.283579	0		TGFBR2	0.0465488	0.405088	1
ARL4C	0.0553198	0.217987	0		SNAP29	0.0583722	0.14546	2		GAMT	0.0489443	0.252357	0		HSD17B11	0.0465467	0.353622	0
CHRNA5	0.0553135	0.0436541	0		TPSD1	0.0583607	0.120858	0		ESRRA	0.0489403	0.330749	0		ST6GALNAC5	0.0465377	0.354138	0
LRFN1	0.0553069	0.22995	0		SLC29A4	0.0583584	0.0687022	0		OGFOD2	0.0489362	0.366522	0		EMX1	0.0465302	0.310403	1
RCL1	0.0552815	0.117801	0		CCDC102A	0.0583374	0.144555	0		GOLM1	0.0489319	0.366871	0		SLC6A13	0.0465129	0.146376	0
DAAM1	0.0552782	0.240152	0		AMDHD2	0.0583294	0.108863	0		PPP2R2B	0.0489177	0.332131	1		ACBD7	0.0465098	0.0686688	0
SPTA1	0.0552665	0.237339	0		CYP2U1	0.0583286	0.11813	2		C1orf226	0.0489122	0.303404	0		PLD1	0.0464965	0.391109	4
FTSJ3	0.0552338	0.157134	0		CD22	0.0582999	0.207615	14		CACNB2	0.0489056	0.259088	0		KRT23	0.0464945	0.297992	0
DGKB	0.0552312	0.17606	0		SS18L1	0.0582732	8.8888e-06	0		DNMBP	0.0488848	0.324297	0		NEIL1	0.046472	0.342224	0
SMG7	0.0552057	0.208566	0		VSIG10L	0.058272	0.130966	0		SIGLEC11	0.0488771	0.347707	0		INTS7	0.046459	0.352581	0
CAPG	0.0551945	0.018428	0		S100B	0.0582693	0.146754	21		NTNG1	0.048877	0.273848	0		NINL	0.0464543	0.312017	0
ARHGAP15	0.0551789	0.0164354	0		FAM78B	0.0582641	0.113965	0		KCNMA1	0.0488698	0.232845	2		SLC45A3	0.0464463	0.266079	0
DCLK2	0.0551757	0.258096	0		OR2T33	0.058238	0.0290783	0		COQ9	0.0488457	0.265385	2		FCGR3B	0.0464396	0.404641	0
SLC25A3	0.0551577	0.246694	0		PSMA8	0.0582165	0.0295937	0		OR5M8	0.0488202	0.0967563	0		STOX2	0.0464303	0.000957654	0
NACA2	0.0551334	0.0651134	0		DLX3	0.0582078	0.213292	3		CCDC113	0.048799	0.273509	0		ALKBH4	0.0464224	0.411111	0
AKR1A1	0.0551308	0.257816	0		THEM6	0.058202	0.0227226	0		TEKT3	0.0487838	0.270829	0		UCN3	0.046422	0.331049	0
C10orf131	0.0551241	0.214356	0		FAM132A	0.0581998	0.154238	0		CYTL1	0.0487829	0.111201	0		PNPLA6	0.0464196	0.305401	0
PDLIM3	0.0551172	0.211654	0		GPS2	0.0581827	0.000935774	1		FAM84A	0.0487757	0.286863	0		MTMR4	0.0464187	0.0553228	0
MRPL35	0.0551138	0.0203178	0		HHIPL2	0.0581723	0.108127	0		PMAIP1	0.0487695	0.309205	0		OR4A5	0.0463858	0.334264	0
TSPAN2	0.0550953	0.25741	0		SGCA	0.058156	0.00340656	9		FBXO4	0.0487597	0.369584	0		PKHD1	0.0463732	0.14384	0
SATB2	0.0550878	0.192733	0		FKBP8	0.058118	0.175333	1		RNASEK	0.0487545	0.311878	0		DTD2	0.0463652	0.0295375	0
POU1F1	0.0550652	0.212972	0		ONECUT3	0.0581177	0.182038	0		KCNJ15	0.0487512	0.354879	0		NEGR1	0.0463345	0.418324	30
SERPINB7	0.0550521	0.247183	0		HDAC3	0.0581117	8.30159e-08	46		FAM153A	0.0487437	0.337271	0		MT4	0.0463162	0.317004	1
EHF	0.0550421	0.168682	0		TMEM200C	0.0581113	0.134478	0		ACTR8	0.0487339	0.28509	0		DCAF4L2	0.0463047	0.408416	0
TRPC1	0.0550374	0.110249	0		BSN	0.0581065	0.0524013	16		RPN1	0.0487321	0.330029	0		TAS2R43	0.0462784	0.262417	0
GATS	0.0550347	0.244362	0		SERPINA9	0.0580781	0.215279	0		DLGAP1	0.0487152	0.366678	0		OR2F2	0.0462688	0.405958	0
TRHR	0.0550299	0.243191	0		CCNJL	0.057998	0.145427	0		OSR1	0.0487036	0.350348	0		CSF1	0.0462686	0.407821	2
CNBD1	0.0550089	0.183499	0		NIPAL1	0.0579907	0.127571	0		ANKAR	0.0486931	0.314318	1		ZNF669	0.0462463	0.124909	0
OR2A4	0.0549997	0.225021	0		COL11A2	0.0579882	0.20532	30		ILKAP	0.0486925	0.268742	0		VPS45	0.046246	0.355625	0
MYH15	0.0549969	0.00755602	0		FASN	0.0579814	0.130246	60		TMEM262	0.0486854	0.300877	0		C1QTNF2	0.0462431	0.303369	0
PARP15	0.0549966	0.230826	0		PSMD8	0.0579694	0.0997119	1		IRG1	0.0486851	0.26686	0		ZNF133	0.0462427	0.303557	0
TAS2R46	0.0549807	0.115329	0		USHBP1	0.0579617	0.203418	0		LRP2	0.0486707	0.307626	1		GNG3	0.0462379	0.275902	0
MANEA	0.0549743	0.255977	0		GPC5	0.0579588	0.213557	0		PRTG	0.0486615	0.201822	0		IFT27	0.0462309	0.22265	0
MBTD1	0.0549286	0.217624	0		LDB3	0.0579379	0.136846	2		LIN7C	0.0486478	0.342991	0		APRT	0.0462295	0.250603	2
HNRNPD	0.0549275	0.24719	0		ZNF256	0.0579373	0.173522	0		RAD54L2	0.0486397	0.277853	0		SGTA	0.0462227	0.322129	0
PALB2	0.0549119	0.224255	0		SCNN1D	0.0579284	0.18481	1		2019-09-14	0.0486381	0.311378	0		GRIK1	0.0462047	0.419058	3
CCIN	0.0549113	0.101628	0		GSK3A	0.0579144	0.143535	2		KIF6	0.0486356	0.366034	3		ZIC1	0.0461927	0.0130047	0
ZNF384	0.0548903	0.225994	0		IKBKE	0.0579049	0.0908177	18		KCNC1	0.0486256	0.24815	0		HNRNPLL	0.0461658	9.7984e-06	0
ENO3	0.0548577	0.202261	0		ZSCAN30	0.0578525	0.119477	0		CPN2	0.0486228	0.251323	0		CLDN19	0.0461616	0.127103	0
PIGL	0.0548551	0.146024	0		TUBB1	0.057829	0.203111	0		LEKR1	0.0486106	0.367792	1		MYEOV2	0.0461375	0.211738	0
ST3GAL6	0.054855	0.100199	0		ARID5A	0.0578149	5.50278e-05	0		MOAP1	0.0486	0.348346	0		KRT19	0.0461232	6.51298e-05	0
RAB3IP	0.0548341	0.255439	0		FBLN2	0.0578117	0.171423	1		MARCO	0.0485982	0.370492	1		LYRM9	0.0461213	0.00013063	0
STK19	0.0548055	0.0605539	0		PIK3AP1	0.0578052	0.204801	1		TENC1	0.0485873	0.299243	0		SWSAP1	0.0461075	0.000409553	0
RORA	0.0548041	0.231533	3		ACIN1	0.0577992	0.194434	0		AIFM2	0.0485799	0.298786	0		KREMEN2	0.0460635	0.399359	0
CDS2	0.0548005	0.248454	0		CCL4	0.0577975	0.0403922	102		FAM208B	0.0485711	0.373409	0		PRR19	0.0460531	0.296947	0
CD68	0.0547853	0.251593	2		XCL1	0.0577862	0.021458	1		TACO1	0.0485504	0.315394	0		MRPS34	0.0460516	0.299778	0
C9orf85	0.0547563	0.251055	0		CCNG2	0.0577845	0.0358291	0		CHST5	0.0485344	0.303417	0		CD58	0.0460359	0.110519	1
OR5I1	0.0547536	0.0415307	0		GCDH	0.0577584	0.0547686	0		LAMA4	0.0485293	0.36368	1		SBSN	0.0460212	0.273688	0
ZNF432	0.0547334	0.122607	0		GNAI2	0.0577299	0.198818	7		RASL10B	0.0485263	0.353123	0		MOS	0.0460199	0.262995	10
NT5E	0.0547102	0.167144	1		FAM73B	0.0576819	0.207834	0		TMEM249	0.0485222	0.313378	0		METTL12	0.046016	0.243426	0
CHST2	0.054695	0.258313	0		AURKB	0.0576705	0.00727207	5		ABCC5	0.0485204	0.371982	1		BNIPL	0.0459929	0.000346252	0
KLHL1	0.0546739	0.00752888	0		XRCC6	0.0576588	0.220351	48		RGS9	0.0485195	0.342864	0		FZD6	0.0459867	0.416435	0
SNAP91	0.0546415	0.252579	0		ANKRD66	0.0576442	0.218403	0		KDM8	0.0485191	0.277277	0		TOMM40	0.0459785	0.393328	3
RHOD	0.054638	0.251473	0		HOXD1	0.0576436	0.00190884	0		GALNT9	0.0485154	0.328018	0		PREB	0.0459442	0.318125	1
MYO3B	0.0546114	0.264393	0		TMEM262	0.0576211	0.189189	0		TMEM179B	0.0484958	0.335593	0		2019-03-01	0.0458655	0.297126	0
HIST2H2AB	0.0546101	0.230707	0		HIST1H2BF	0.057617	0.0507227	0		DGKQ	0.0484872	0.348364	0		ADAM2	0.0458559	0.427842	0
GSTT2	0.0546006	0.2139	0		PLGRKT	0.0576041	0.219265	0		URGCP	0.048476	0.343248	0		MDH2	0.0458557	0.320974	1
RTN4RL2	0.0545939	0.215635	0		ATXN10	0.0575987	0.0480311	1		USHBP1	0.048462	0.369305	0		TRIM74	0.0458511	0.0651899	0
CXCL12	0.0545937	0.0163787	1		CCDC186	0.0575774	0.203372	0		KRTAP5-5	0.0484571	0.253478	0		TMEM61	0.0458242	0.225129	0
MAPK6	0.0545856	0.227171	0		MEPCE	0.0575692	0.109046	0		ETFDH	0.0484547	0.260236	0		PPP1R11	0.0458223	0.00556172	0
PDE12	0.0545798	0.239399	0		2019-09-14	0.0575563	0.000360372	0		JTB	0.0484527	0.269191	0		MRGPRX2	0.0458134	0.0140206	0
GNG8	0.054567	0.243159	0		ZBTB7B	0.0575184	0.201318	1		CLPP	0.0484468	0.354161	0		CREG2	0.045812	0.044454	0
CERS2	0.0545656	0.114395	0		MYBPC3	0.0574996	0.209806	7		GTF2H2	0.0484431	0.270354	0		C1orf189	0.0458085	0.0179434	0
CMYA5	0.0545601	0.240703	0		CENPW	0.0574955	0.190944	0		ARHGAP9	0.0484355	0.285216	1		NOLC1	0.0457999	0.324082	0
ASB5	0.0545555	0.260187	0		DHX29	0.0574843	0.168611	0		TMEM239	0.0484142	0.308907	0		NFATC2	0.0457935	0.379938	0
TMEM209	0.0545483	0.103915	0		ANKRD13D	0.0574601	0.191141	0		FAM46C	0.0484136	0.376442	0		SLC10A7	0.0457927	0.357987	0
RIMS2	0.0545418	0.0112651	0		PRKD1	0.0574544	1.19307e-05	4		NCF1	0.048408	0.290968	1		SPINK14	0.0457636	0.0799527	0
TMTC2	0.0545263	0.201663	0		PHC3	0.0574469	7.19068e-07	1		CHST13	0.048398	0.330432	1		IGSF22	0.0457455	0.182923	0
CREB1	0.0545075	0.265461	1		GPSM2	0.0574461	0.204229	1		ZNF32	0.0483835	0.291265	0		GOLGA4	0.0457431	0.377776	0
TNFSF14	0.0544824	0.192663	0		NR2E1	0.0574393	0.0431927	2		AGPAT2	0.0483833	0.0862066	2		THNSL2	0.0457392	0.337596	0
ATOH1	0.0544551	0.228562	0		GAK	0.0574352	0.211164	1		N6AMT1	0.0483762	0.258607	0		AGFG2	0.0457388	0.0350034	0
NXPE3	0.0544545	0.18879	0		TRIM16	0.057412	0.00667649	0		KCNK16	0.0483515	0.30098	0		NCSTN	0.0457372	0.00739579	1
OR4D5	0.0544534	0.160505	0		APOPT1	0.057407	0.166582	0		SAMD15	0.0483477	0.373468	0		NKD2	0.0457257	0.298249	0
ABHD14B	0.0544394	0.196627	0		LMNB1	0.0574005	0.0282575	3		ZNF18	0.0483472	0.256554	0		ACP6	0.0457139	0.415225	0
BAG1	0.054414	0.226303	0		PAK2	0.0573851	0.157624	1		YAE1D1	0.0483452	0.334342	0		FUT6	0.0457097	0.424262	0
FKBP1B	0.0543543	0.216251	0		C6orf132	0.0573708	0.142343	0		PTPRN	0.0483416	0.375092	1		CELA1	0.0457054	0.239437	0
NR2C1	0.0543328	0.132204	0		CYP2W1	0.0573575	0.112715	0		FBXL8	0.0483221	0.374903	0		PLA2G2D	0.0457044	0.307625	0
ECE2	0.0543219	0.268694	0		C11orf40	0.0573203	0.207424	0		YIPF1	0.0483216	0.368001	0		COMMD8	0.0457021	0.298905	0
NETO2	0.0543188	0.23173	0		MGA	0.0573167	0.000717181	5		ZNF121	0.0483147	0.36761	0		SAC3D1	0.0456963	0.0985871	0
ADK	0.0543168	0.235812	0		TAF1B	0.0572341	0.0308153	0		SMIM5	0.0483031	0.260328	0		TSGA10	0.0456922	0.32501	0
NFE2	0.0543141	0.237784	0		LHX8	0.0572287	0.193079	3		PES1	0.0483	0.305349	1		ERVW-1	0.0456849	0.107464	0
PLIN5	0.0543136	0.20615	0		MFAP2	0.0572253	0.194424	4		FFAR3	0.0482952	0.281986	2		COA4	0.0456788	0.40724	0
PLXNC1	0.0543032	0.168211	0		SCLY	0.0572206	0.152696	0		OPA1	0.0482902	0.354145	8		CDPF1	0.0456615	0.326998	0
SAAL1	0.0543024	0.251699	0		SPSB3	0.0571915	0.108728	0		ATP5G3	0.0482885	0.380394	0		MCCC1	0.0456604	0.227684	1
GLIS3	0.0542735	0.171482	0		CEP89	0.0571797	0.132566	1		STK39	0.048279	0.217448	6		POTEH	0.045645	0.435215	0
PAX2	0.0542596	0.226659	0		RSL24D1	0.0571629	0.179063	0		CDRT15	0.0482235	0.229839	0		MPHOSPH6	0.045639	0.299407	0
KLK7	0.0542524	0.0441084	0		TMEM8C	0.0571584	0.145811	3		C10orf71	0.0481608	0.355589	0		FOLH1	0.0456283	1.68023e-06	0
ANKRD24	0.0542431	0.0886274	0		CCDC27	0.0571438	0.172579	0		RTKN2	0.0481523	0.27552	0		CHADL	0.0456153	0.00694977	0
ITGA2	0.0542346	0.268421	0		RANBP1	0.0571406	0.175774	0		BIRC3	0.048146	0.32041	0		BDKRB2	0.045609	0.368431	0
RGMB	0.0542282	0.186491	0		FOXM1	0.0571275	0.144957	3		COL15A1	0.048146	0.34172	0		C1QA	0.0455972	0.180559	4
SHQ1	0.0542257	0.258241	0		DGKH	0.0571248	0.226339	0		ARL17A	0.0481385	0.350928	0		DNASE2	0.0455928	0.00247631	0
MAPKAPK5	0.0541973	0.222511	0		REXO4	0.0571215	0.0431691	0		CREB3L4	0.0481366	0.304344	0		KLHL8	0.0455838	0.356272	0
CRYM	0.0541948	0.108303	0		BCO1	0.0571196	0.0103281	1		FAM92B	0.0481267	0.334778	0		CCP110	0.045575	0.0146787	0
WDR54	0.0541847	0.249759	0		WWC1	0.0571129	0.100974	1		PRPF19	0.0481051	0.343744	0		MRGPRG	0.0455687	0.27464	0
HSD3B2	0.0541738	0.254037	0		MICAL2	0.0571122	0.223591	0		DNASE2	0.0481027	0.364543	0		MNDA	0.0455167	0.140216	1
SCFD2	0.05417	0.220561	0		LIPA	0.0571006	0.113469	10		OR1S2	0.0481018	0.378165	0		ATF6	0.0454764	0.389476	5
TBC1D13	0.0541601	0.251029	0		MED4	0.05709	0.0239474	3		TMEM233	0.0480811	0.35754	0		CELA2B	0.0454759	0.218074	0
TTF1	0.0541523	0.191614	0		CABLES1	0.0570835	0.222277	0		NCAPD3	0.048067	0.351448	0		TUBB2B	0.0454756	0.0920866	0
MIS18BP1	0.0541316	0.22605	0		KRTAP13-1	0.0570823	0.186138	0		RGS4	0.0480409	0.372759	2		PACRG	0.0454701	0.0792245	0
COX15	0.0541227	0.224142	0		NPC1L1	0.0570627	0.184557	1		ARHGEF10	0.0480285	0.369233	0		HLF	0.0454644	0.36762	3
AGA	0.0541189	0.272787	0		NAP1L5	0.0570607	0.000620453	0		PAWR	0.0480187	0.309179	0		A1CF	0.0454642	0.317665	0
RNF41	0.054117	0.182325	0		MAP2K5	0.0570597	0.00700318	2		XRCC1	0.0480175	0.303932	1		PGM2L1	0.0454516	0.358776	0
ATG4B	0.054108	0.221482	0		CRYBB3	0.0570529	0.206078	0		CCBL1	0.0480146	0.28391	0		ZNF205	0.0454317	0.328921	0
NDC1	0.0540584	0.222182	0		BAP1	0.0570501	0.00227966	6		OCA2	0.0479958	0.361455	0		CDHR5	0.0454311	0.144533	0
DTD1	0.054053	0.238647	0		ODF3B	0.0569703	0.130424	0		UGT8	0.0479918	0.312133	0		HNF4G	0.0453741	0.322206	0
NR3C1	0.054051	0.215392	1		FAM229A	0.0569656	0.162867	0		RTCB	0.0479594	0.376651	0		DYTN	0.0453502	0.274782	0
GMFG	0.0540406	0.271352	0		LMTK3	0.056961	0.103294	0		CHRNA10	0.0479458	0.334957	0		KRTAP2-4	0.045349	0.234573	0
OR5L1	0.0540373	0.217817	0		GPR179	0.0569435	0.133611	0		COL20A1	0.0479421	0.355317	0		2019-09-11	0.0453459	0.36397	0
PKM	0.0540344	0.181973	0		CD300LD	0.0569309	0.188055	0		MS4A15	0.04794	0.364439	0		SMEK1	0.0453433	0.0470981	0
C10orf120	0.0540095	0.0678337	0		GPR146	0.0569252	0.209702	0		CAMK2B	0.0479266	0.362314	0		CNKSR1	0.0453283	0.0511377	0
FCHSD2	0.0540085	0.0432469	0		SETDB2	0.0569247	0.000684157	1		ZNF426	0.0479173	0.265543	0		ANKRD44	0.0453201	0.438136	0
SNX10	0.0539957	0.218958	0		RAB11FIP3	0.0569117	0.174859	0		GRASP	0.047903	0.377971	36		CLCN1	0.0453065	0.42252	0
TTC7B	0.0539721	0.163548	0		CCR5	0.0569112	0.0752264	1		DLL4	0.0479025	0.254316	4		C6orf62	0.0453008	0.00590179	0
ZNF14	0.053971	0.239719	0		CYP27A1	0.0568917	0.157166	1		EOMES	0.0478969	0.19785	1		TLX2	0.0453007	0.0413326	0
ZNF677	0.0539253	0.186828	0		LNX2	0.0568916	0.000823398	2		BARHL1	0.0478752	0.31524	1		DHX40	0.0452965	0.0953507	0
LRRC66	0.0539227	0.0167069	0		UNC13D	0.0568844	0.228292	2		KRT73	0.0478687	0.347905	0		C8orf48	0.045274	0.328681	0
NUGGC	0.0539211	0.197478	0		KCNK17	0.0568626	0.147619	0		C16orf72	0.0478656	0.363476	0		SPEM1	0.0452605	0.269245	0
KDELR3	0.0538951	0.0738029	0		N4BP2L1	0.0568374	0.181188	0		RORA	0.0478475	0.340165	3		STXBP5	0.0452572	0.333738	0
ZNF616	0.053895	0.20028	0		RABL2B	0.0568343	0.211007	0		MRM1	0.0478068	0.373555	0		NRTN	0.0452529	0.359475	12
ZDBF2	0.0538868	0.250442	0		SLFN11	0.056824	0.231263	0		SCLT1	0.0477892	0.280229	0		GUCA1B	0.045249	0.339873	0
CTDSPL	0.0538723	0.127121	0		NDST2	0.0567955	0.20613	2		HSD17B13	0.0477888	0.137733	0		TMEM132A	0.0452485	0.12134	0
TNFSF9	0.0538496	0.162555	0		PDZD2	0.0567877	0.193061	0		ALS2CR12	0.0477853	0.369394	0		PI4K2B	0.0452431	0.298476	0
HBEGF	0.0538425	0.0332079	1		ZBTB26	0.0567859	0.102872	0		UGT1A5	0.0477847	0.383829	0		MAP3K11	0.0452287	0.228557	0
PPP3R1	0.0538334	0.254388	0		ACTG1	0.0567825	0.195044	6		MSANTD4	0.0477776	0.243464	0		HAPLN3	0.0452184	0.423653	0
STRN	0.0538166	0.191053	0		RHOU	0.0567443	0.203632	0		FPR3	0.0477703	0.371734	0		JMJD7	0.0452149	0.205058	0
SRSF11	0.0538166	0.18755	0		JOSD1	0.0567328	0.150479	0		CTBS	0.0477645	0.263745	0		PLA2G7	0.0451952	0.42881	0
CHRNB2	0.0538133	0.169495	0		TTC39A	0.0567258	0.136789	0		DEFB115	0.0477638	0.287817	0		MRPL40	0.0451923	0.436362	0
C1QTNF6	0.0538005	0.264594	0		MDC1	0.0567247	0.00393375	4		CD82	0.0477356	0.338646	0		KANK2	0.0451855	0.000195752	0
GMEB1	0.0537954	0.279069	0		FAM218A	0.056722	0.147716	0		SNCA	0.0476945	0.374358	27		ARMC10	0.0451714	0.282267	0
DUSP28	0.0537656	0.0674401	0		DUSP10	0.0566974	0.226618	3		KISS1	0.0476911	0.342755	2		LCE3E	0.0451649	0.0930429	0
AMIGO2	0.0537575	0.0894345	0		GDF10	0.0566862	0.197825	3		COL4A3	0.0476832	0.317504	1		EXO1	0.0451505	0.0477332	1
TPRKB	0.0537306	0.128378	0		SPRYD7	0.0566703	0.226404	0		EML1	0.0476801	0.388182	0		APOL5	0.0451337	0.389721	0
SULT1C3	0.053726	0.253696	0		MEMO1	0.0566657	0.00284358	0		F2RL3	0.0476687	0.380411	0		ALPK2	0.0451187	0.0872962	0
DDX56	0.0537228	0.246967	0		ENGASE	0.056661	0.159423	0		ZNF347	0.0476367	0.385699	0		C1orf159	0.0451051	0.297788	0
CREB3L4	0.053716	0.218567	0		SPC25	0.0566554	0.185823	0		PPP1R37	0.0476285	0.391335	0		CD34	0.045101	0.0109585	21
SHCBP1	0.053698	0.240601	0		LPPR5	0.0566513	0.0022892	0		KHK	0.0476236	0.276023	1		FST	0.0451002	0.40641	245
SLC9C2	0.0536896	0.0431787	0		OLFML2A	0.0565915	0.213572	0		APOA5	0.047591	0.39042	240		LGALS9	0.0450923	0.259197	0
NMS	0.0536828	0.0460484	0		TCF20	0.056563	0.0525861	7		PELP1	0.0475793	0.299084	1		NOM1	0.0450808	0.432414	0
PTHLH	0.0536723	0.255434	0		UBE2G1	0.0565539	0.0828381	0		WDR17	0.0475542	0.395484	0		SELENBP1	0.045051	0.445664	1
IFIT1	0.0536665	0.159405	0		AKR1E2	0.0565472	0.189848	0		TAF4	0.0475502	0.246277	0		SLC2A12	0.0450419	0.446971	0
MFNG	0.0536649	0.254905	0		CPEB3	0.0565281	0.229686	0		EIF4E2	0.0475476	0.391975	0		RHOBTB1	0.0450295	0.340682	0
GCC1	0.0536457	0.172115	0		MAPK15	0.0565223	0.222703	0		SRXN1	0.0475356	0.377589	1		CLDN1	0.0450129	0.390478	3
MAP1LC3B2	0.0536202	0.166529	0		DEFA5	0.0565045	0.21398	0		CHGA	0.0475119	0.387394	1		TRMT12	0.0450021	0.350648	0
TSSK3	0.053612	0.280146	0		AZI2	0.0564995	0.171798	1		CCDC108	0.0474901	0.344501	0		ZNF222	0.0450004	0.0440506	0
LRRTM3	0.0536105	0.0462152	0		ENO1	0.0564943	0.147938	4		NIT1	0.047465	0.334065	0		TSHR	0.0449842	0.314744	0
KLHDC9	0.0536104	0.272568	0		TMEM133	0.0564819	0.178084	0		CNBD1	0.0474522	0.362452	0		SOX21	0.0449598	0.24624	1
ZNF770	0.0536023	0.281121	0		NOTO	0.0564786	0.080028	6		FAM111A	0.0474393	0.375794	0		AVPR1A	0.0449432	0.0505819	1
FAM83B	0.0535856	0.00869317	0		GADL1	0.0564112	0.00748507	0		ZFP90	0.0474276	0.354013	0		UNC45B	0.0449425	0.0141974	0
GCA	0.053583	0.257872	0		C20orf197	0.0564064	0.229352	0		SH2D7	0.0473892	0.376377	0		AMD1	0.0449289	0.289453	0
NOL9	0.053583	0.229348	0		H3F3A	0.0564019	0.138478	1		INPP4B	0.0473748	0.329072	0		ZDHHC16	0.0449105	0.0183438	0
C3orf18	0.0535585	0.282988	0		DAPK2	0.0563807	0.147817	12		ZNF90	0.0473662	0.33163	0		NECAP1	0.0449024	0.295476	0
NPY	0.0535584	0.147486	0		LRRC71	0.0563795	0.227195	0		DLG4	0.0473642	0.365899	12		APOA5	0.0449012	0.316665	0
TRMT1	0.0535528	0.0924821	0		PAQR9	0.0563646	0.212761	0		OR4A15	0.0473568	0.257152	0		GPR4	0.0448971	0.00226124	0
HERC5	0.0535526	0.125495	0		ZBTB17	0.0563544	0.234424	0		SAA4	0.047346	0.39615	0		FAM102B	0.0448913	0.00177051	0
ISG20L2	0.0535491	0.0444803	0		AGO1	0.0563542	0.23773	6		SRR	0.0473416	0.273238	4		GLP2R	0.0448831	0.362935	0
PSPH	0.0535356	0.266283	0		CHAC1	0.056347	0.0291431	0		NBAS	0.0473379	0.296987	0		GAREM	0.0448801	0.34156	0
BECN1	0.0535178	0.18322	0		SEMA4A	0.0563463	0.152302	0		WISP3	0.0473173	0.316291	1		LINGO3	0.0448726	0.422552	0
SEC22C	0.053504	0.243953	0		ULK4	0.0563426	0.0955225	0		DDX10	0.0472199	0.36126	0		SARAF	0.0448702	0.156099	1
CNTNAP4	0.0534786	0.224114	0		SORBS2	0.0563312	0.230772	1		ZG16B	0.0472168	0.265103	0		SDF2L1	0.0448624	0.445228	0
POP5	0.0534692	0.164741	0		PHYHIP	0.0563142	0.21785	0		TFPI	0.0472115	0.314832	27		KIAA1024L	0.0448391	0.382015	0
FKRP	0.0534636	0.230794	0		NEFH	0.0563058	0.0350067	2		NCAPG2	0.0472044	0.391954	0		MAPK4	0.0448344	0.22765	0
GRAMD1A	0.0534443	0.183454	0		C12orf42	0.0563019	2.46569e-05	0		PISD	0.0471877	0.371532	0		RIOK1	0.0448305	0.0129634	0
TUBA3E	0.0534337	0.128379	0		PRDM11	0.0562916	0.000184607	0		ZNF48	0.0471868	0.373782	0		CALCR	0.0448274	0.444108	0
IFI16	0.053433	0.184006	0		KRT33B	0.0562803	0.240936	1		GTF2IRD1	0.047186	0.401388	1		PDCD6IP	0.0448091	0.359369	0
CGGBP1	0.0534297	0.246857	0		TRPV2	0.0562733	0.23321	4		DNTT	0.0471802	0.338589	1		PKD2L1	0.0448037	0.359301	0
CCDC25	0.0534278	0.169594	0		ANPEP	0.0562698	0.23636	2		FN3K	0.0471485	0.383959	0		CXCL11	0.044793	0.149831	0
C12orf60	0.0534199	0.0917607	0		RASL10B	0.0562683	0.179188	0		RGS3	0.0471441	0.236415	0		EIF4A2	0.0447908	0.0241696	1
GZMA	0.0534181	0.275382	0		CDRT15L2	0.0562649	0.164725	0		NELL1	0.047108	0.385379	1		PAQR8	0.0447745	0.246924	0
EPB41L5	0.0534109	0.025287	0		PPP1CA	0.056245	0.00403109	1		FBXO48	0.0471052	0.398175	0		DAK	0.0447733	0.300803	0
DZIP1L	0.0534062	0.0842116	0		CHID1	0.0562418	0.236309	0		BRI3	0.0470869	0.400336	0		PIP4K2A	0.0447681	0.409926	2
TOB1	0.0533652	0.27759	0		GRK6	0.0562347	0.221584	12		MPV17	0.0470844	0.33054	1		C16orf86	0.0447505	0.44121	0
C6orf165	0.0533254	0.277982	0		EMC10	0.0562307	0.230984	0		ATXN1	0.047077	0.258632	4		NAP1L5	0.0447504	0.350813	0
GPR97	0.0532993	0.251763	0		DKKL1	0.0562297	0.104502	0		ASB6	0.0470741	0.0988837	0		C19orf44	0.0447492	0.394287	0
KLHL7	0.0532667	0.243739	0		CYBA	0.0562164	0.229097	1		NOX3	0.047053	0.379207	0		PNMT	0.0447338	0.0039791	1
GBP1	0.0532483	0.192589	0		CEP131	0.0562043	0.0993397	1		ARL2	0.0470443	0.399966	1		ACTN2	0.0447279	0.285376	0
SPINK14	0.0532365	0.286188	0		DENND6B	0.0561974	0.149099	0		EXD3	0.0470367	0.392177	0		HENMT1	0.0447226	0.323059	0
TRPC7	0.0532338	0.0274322	0		FLOT1	0.0561916	0.165485	2		PCDHGA9	0.0470169	0.381984	0		ANKRD45	0.044722	0.000594461	0
DPP8	0.0532293	0.240606	0		KRTAP1-3	0.0561816	0.0747263	0		ARHGAP44	0.047015	0.403947	0		SAPCD1	0.0446981	0.170597	0
LEPR	0.0531831	0.203711	0		RASGRP2	0.0561796	0.237135	0		TBR1	0.047006	0.319571	1		PROCA1	0.0446975	0.00327006	0
ZNF860	0.0531587	0.267311	0		SIL1	0.0561716	0.216289	1		ASIC5	0.0470036	0.39615	0		RPS19	0.0446939	0.422876	0
ZNF500	0.0531549	0.232703	0		ACVR2B	0.0561662	0.0961361	12		LSMEM2	0.0470013	0.344555	0		EIF2A	0.0446843	0.387665	0
SLC13A1	0.053138	0.25089	0		PYURF	0.0561637	0.189447	0		SAMM50	0.0469979	0.257581	1		MIP	0.044682	0.324954	10
IARS2	0.0531345	0.197915	0		IFITM3	0.0561604	0.226612	2		LPAR5	0.046985	0.379684	0		ANAPC5	0.0446804	0.0722422	0
CFTR	0.0531276	0.290839	2		WDR77	0.056138	0.0046613	8		SCIN	0.0469632	0.36097	0		RIMBP3B	0.0446769	0.260949	0
MSS51	0.053115	0.247735	0		TM2D3	0.0561354	0.223643	0		HIST2H4B	0.0469614	0.314622	0		ZSCAN16	0.0446687	0.000290592	0
RARG	0.0531135	0.291428	0		GPN3	0.0561249	0.169553	0		PEG3	0.0469491	0.337419	0		LBX2	0.0446675	0.231075	0
ACVR1	0.0531065	0.183212	0		OTUB2	0.0561129	0.0504434	0		AKT1S1	0.0469346	0.161436	1		SKAP1	0.0446569	0.322033	0
ZNF547	0.0530979	0.00160484	0		WDR90	0.0561055	0.125739	0		FOXS1	0.0469217	0.288361	0		PFN4	0.0446519	0.448089	0
2019-03-09	0.0530909	0.0113489	0		MAF	0.056067	0.196971	8		SLC2A2	0.0469071	0.28546	8		POGK	0.044622	0.327961	0
AMFR	0.0530828	0.229423	0		NEU4	0.0560522	0.244574	0		FAM134B	0.046906	0.31958	0		CLDN5	0.0446138	0.327502	6
MUC15	0.0530803	0.227509	0		DDB2	0.0560211	0.000140074	4		GSX2	0.0469019	0.300338	0		TYW1B	0.0446023	0.234796	0
PCDHA13	0.0530784	0.282855	0		UAP1	0.0560069	0.0155183	3		NEK6	0.0468877	0.362622	0		PURB	0.0445863	0.457482	1
ATF2	0.0530771	0.242072	0		FXR2	0.0560035	0.0641316	0		KLC4	0.0468465	0.373913	0		TSSC4	0.0445575	0.0082134	0
VPS37B	0.0530588	0.163237	0		PRAMEF4	0.0560013	0.210929	0		KRTAP2-2	0.0468433	0.400442	0		CCDC59	0.0445326	0.441907	0
PRAME	0.0530462	0.227725	0		SLC19A3	0.0560007	0.166617	2		SYNE4	0.0468331	0.377449	0		C11orf44	0.044531	0.425018	0
FGF5	0.0530386	0.174749	0		LCE1B	0.0559837	0.180263	0		TMEM25	0.0468107	0.327318	0		CHST2	0.044522	0.455244	0
TTBK2	0.0530327	0.187702	0		OR2T8	0.0559791	0.0826194	0		CRYBA2	0.0468026	0.372071	0		SPOCD1	0.0445201	0.347208	0
ATG101	0.053009	0.290791	0		PRRT3	0.0559662	0.231621	0		FUK	0.0468019	0.361321	0		KLHL33	0.0445115	0.343635	0
TRIM63	0.0529924	0.137939	0		OLFM4	0.0559596	0.0880809	3		CDC42EP3	0.0468015	0.397265	0		MRI1	0.0445107	0.334586	0
ZFAND5	0.052975	0.154507	0		TRIM29	0.0559555	0.125689	0		NRSN1	0.0467978	0.282954	0		DCAF8	0.0444984	0.0986298	0
ERF	0.0529681	0.235046	0		SSC4D	0.0559243	0.169187	0		SPRN	0.0467849	0.23956	0		HIST2H2AC	0.0444909	0.097286	0
ELMO2	0.0529621	0.294006	0		NEK6	0.0559236	0.24231	1		GIMAP1	0.0467661	0.401964	0		ATP13A5	0.0444743	0.079799	0
CAV2	0.0529597	0.234214	0		CSF1	0.0559163	0.221889	4		SDR9C7	0.0467517	0.273344	0		REP15	0.0444401	0.325438	0
F2	0.0529591	0.236103	1		TNS3	0.055904	0.102216	0		EFCAB6	0.0467449	0.35724	0		NBR1	0.0444398	0.438485	0
BBS12	0.0529516	0.0588562	0		VWA8	0.0558788	0.154175	0		TTC29	0.0467436	0.38	0		GTPBP1	0.044404	0.375866	0
FBXO6	0.0529416	0.21547	0		RERG	0.055856	0.241766	1		NPM3	0.0467385	0.411964	0		HSD17B1	0.0443853	0.0139188	1
DDA1	0.0529398	0.0207838	0		FOXF2	0.0558424	0.143381	1		ADD1	0.0467344	0.258315	5		ZNF879	0.0443747	0.32421	0
BLID	0.0529261	0.282209	0		TNRC18	0.0558376	0.0869001	0		ALDH3B2	0.0467023	0.356461	0		PAK6	0.0443739	0.328222	0
CAMK2N1	0.0529056	0.186694	0		KRTAP5-3	0.055822	0.1973	0		DPP3	0.0467019	0.337572	0		ZNF620	0.0443512	0.178104	0
LCMT1	0.0529016	0.213727	0		DHRS3	0.0557958	0.0958705	1		C1QTNF5	0.0466955	0.378534	1		MYCBPAP	0.0443452	0.0195785	0
SCNN1B	0.0528795	0.206977	0		BMP7	0.0557659	0.226579	3		MLNR	0.0466756	0.338127	0		ABCA9	0.0443354	0.388371	1
SULF1	0.0528757	0.217224	0		SMC3	0.0557441	0.0840876	4		ARHGEF38	0.0466276	0.338127	0		CSDE1	0.0443246	0.333328	0
ABHD5	0.0528723	0.0310874	0		CCDC185	0.055731	0.212406	0		CDCA5	0.0466251	0.220381	0		STK10	0.0442933	0.456367	0
RFX4	0.0528665	0.0214849	0		GXYLT2	0.0557231	0.16237	0		PDGFRB	0.0466191	0.3081	7		FAM134B	0.0442917	0.0921623	0
RNF135	0.0528479	0.259548	0		RSPH3	0.0557227	0.238525	0		METTL22	0.0465939	0.273323	0		CAMK2G	0.0442887	0.105485	0
KIF21A	0.0528464	0.189522	0		HIST1H2BI	0.0557182	0.0959073	0		GSTA2	0.0465846	0.251842	0		CLEC9A	0.0442833	0.413895	0
TMEM219	0.0528312	0.244266	0		ANXA13	0.0557112	0.240921	0		MMD	0.0465816	0.387819	3		CST11	0.044281	0.451458	0
NDST3	0.0528121	0.245933	0		KCTD18	0.0557065	0.0200302	0		MYEOV	0.0465767	0.274485	0		BRMS1L	0.0442718	0.44914	0
PLCXD2	0.052812	0.207078	0		PTH1R	0.0556677	0.167065	38		HIVEP3	0.0465556	0.364296	0		USP1	0.0442406	0.00438281	0
SPATA16	0.0528065	0.124183	0		SLC6A2	0.0556553	0.242397	13		REN	0.0465488	0.286833	7		SPIRE1	0.0442274	0.336706	0
STAU2	0.0527825	0.207937	0		PIGL	0.0556494	0.150797	0		STK32B	0.0465456	0.411813	0		AKAP12	0.0442252	0.326432	3
TMPRSS6	0.0527687	0.211597	0		PON3	0.0556479	0.222457	3		ERVW-1	0.0465403	0.33033	0		METTL24	0.0442104	0.182321	0
AHCY	0.0527478	0.275056	0		PSMC1	0.055645	0.234446	3		HOXC13	0.046537	0.327927	1		MBL2	0.0442102	0.418438	2
SLC9A9	0.0527477	0.198774	0		B3GNT8	0.0556399	0.202657	0		AQP8	0.0465301	0.383069	0		TFDP2	0.0442098	0.448639	0
TRPV1	0.0527429	0.181972	0		UBR7	0.0556214	0.230661	0		SMYD5	0.0465133	0.408482	0		CYP8B1	0.044199	0.125537	0
ZNF836	0.0527357	0.0823061	0		ZNF414	0.055615	0.194347	0		SOX1	0.0465126	0.396192	1		TM6SF2	0.0441937	0.315319	0
PDK4	0.0527202	0.196021	0		ATHL1	0.0556041	0.152351	0		2019-03-09	0.0464974	0.416816	0		HAGH	0.0441923	0.464896	0
TRIOBP	0.0526969	0.119124	0		ADRA2A	0.055604	0.232187	2		ECE2	0.0464663	0.370787	0		NLRP12	0.0441816	0.234664	1
EZH1	0.0526828	0.245789	0		OR4S1	0.0555834	0.166528	0		ANKRD35	0.046453	0.340485	0		TRIM9	0.0441613	0.00641763	0
EPS15L1	0.0526669	0.279086	0		CCDC127	0.0555724	0.199306	0		GPR182	0.0464233	0.411876	0		JUND	0.0441493	0.290728	2
ITPRIPL1	0.0526649	0.075691	0		RCN3	0.0555629	0.233994	1		PLEKHM1	0.0464218	0.415549	0		POMT2	0.0441474	0.335734	0
GLTSCR2	0.0526557	0.274057	0		LIMS1	0.0555421	0.229475	1		SMCO4	0.0464213	0.308422	0		FNTA	0.0441349	0.282738	0
UGT8	0.0526449	0.26147	1		MNS1	0.0555302	0.164762	0		EFHD2	0.0464007	0.274342	0		COG3	0.0441316	0.459289	0
GTF2H2	0.0526333	0.284292	0		SOX15	0.0555246	0.215238	1		PSRC1	0.0464001	0.401465	3		CEBPE	0.0441259	0.317262	0
GGCX	0.0526207	0.0178071	0		COX7A1	0.0555043	0.100289	1		TDRD5	0.0463965	0.418663	0		GMPPA	0.0441233	0.396662	0
AKT3	0.0526169	0.29517	1		MBP	0.055503	0.239218	125		PTPN22	0.0463504	0.351134	17		ZNF727P	0.0440971	0.394501	0
ZNF611	0.0525943	0.191795	0		SEMA3G	0.0554978	0.244234	1		CCDC144NL	0.0463475	0.377835	0		SLC26A6	0.0440815	0.371475	0
C12orf77	0.0525839	0.2241	0		HIST1H2BH	0.0554938	0.000551684	0		AXDND1	0.0463438	0.366529	0		MB	0.0440659	0.441731	96
ABCC10	0.0525803	0.251117	0		CLDN23	0.0554934	0.248218	2		C6orf1	0.0463417	0.247286	0		OLFM1	0.0440643	0.153688	0
FAM154B	0.052574	0.145851	0		PHLDB3	0.0554858	0.0695811	0		PTGES2	0.04634	0.401171	0		NKX6-3	0.0440624	0.372154	0
FANCD2OS	0.052525	0.223324	0		NINJ2	0.0554771	0.00354446	0		C4orf47	0.0463161	0.360855	0		HIST1H3C	0.0440535	0.417286	0
CHST15	0.052518	0.238166	0		UBN1	0.0554641	5.47577e-06	2		MTRNR2L1	0.0462933	0.408022	0		PARP6	0.0440499	0.194703	0
SLC30A4	0.0525128	0.0012909	0		PNP	0.0554511	0.184049	45		PATL1	0.0462804	0.357713	0		ILVBL	0.0440289	0.463399	0
SLC38A7	0.052506	0.241784	0		TMEM171	0.0554463	0.23195	0		C19orf45	0.0462604	0.401792	0		TRIM6	0.0440156	0.0178597	0
RNASE11	0.0524559	0.257237	0		DNAJC7	0.0554381	0.18585	0		BTBD18	0.0462589	0.288057	0		TMEM219	0.0440092	0.274753	0
ZNF527	0.0524513	0.232661	0		CD300C	0.0554216	0.198823	0		TSEN15	0.046249	0.331956	0		ZNF484	0.044002	0.024644	0
DUSP15	0.0524325	0.24805	0		STIL	0.0554014	0.17732	3		QRFPR	0.0462388	0.305372	0		C16orf74	0.043996	0.153844	0
NEUROD6	0.05242	0.233903	0		SLC5A4	0.055395	0.0622064	0		PCED1B	0.0462373	0.416041	0		DMXL2	0.043995	0.436097	0
OR8J1	0.0524199	0.254912	0		HOXA6	0.0553943	0.0185384	0		MFN1	0.0462353	0.418508	7		ANK2	0.0439607	0.138954	0
NLRP5	0.0523883	0.227822	0		SPINT2	0.0553886	0.0947248	0		DDI2	0.0462321	0.388348	0		DBP	0.043944	2.50687e-07	10
TSEN2	0.0523732	0.294733	0		YEATS2	0.0553884	6.9978e-05	0		CDH5	0.0462096	0.392033	1		LPHN2	0.0439251	0.0034523	0
SLC25A44	0.0523604	0.264881	0		HYAL2	0.0553848	0.172954	8		KCNG1	0.0462057	0.415955	0		PSENEN	0.0439066	0.319905	0
GPR155	0.0523542	0.21531	0		LDHD	0.0553493	0.176707	0		C11orf94	0.0461935	0.423357	0		HDDC2	0.0439039	0.462134	0
TMEM220	0.0523491	0.168392	0		PAXIP1	0.055348	0.107779	2		ANXA6	0.0461869	0.382018	0		FAM184B	0.0439034	0.00929246	0
AMBP	0.0523481	0.221959	0		ZNF221	0.0553442	0.0528703	0		GULP1	0.0461769	0.405101	1		NADSYN1	0.0438968	0.419208	0
BCL7A	0.0523401	0.278948	0		RAD51	0.0553419	0.155283	5		TUT1	0.0461754	0.321583	0		CCNG2	0.0438859	0.174093	0
CSTF1	0.0523332	0.227991	0		PODXL2	0.0553267	0.165492	0		AIP	0.0461374	0.311228	1		PATL2	0.0438856	0.410835	0
RNF32	0.0523055	0.265711	0		SP100	0.0553199	8.97048e-07	6		ARF1	0.0461238	0.392514	2		LHFPL4	0.0438584	0.403932	0
DNAJC13	0.0522957	0.30112	0		P2RX2	0.0553113	0.212734	1		HSP90B1	0.0461202	0.408411	1		AIDA	0.0438413	0.444781	5
U2SURP	0.0522933	0.287493	0		PCNA	0.0553016	0.172254	3		ZNF257	0.0460866	0.325104	0		CHRNA9	0.0438373	0.403746	1
FAM171B	0.0522635	0.0211374	0		LOC81691	0.0552982	0.228199	0		AGPAT1	0.046058	0.372817	2		KCNJ9	0.0438334	0.394288	0
SETDB2	0.0522168	0.169101	0		DYNC1H1	0.0552653	0.00766552	1		NCR2	0.0460483	0.417452	0		CACNA1H	0.0438265	0.290423	1
GLT1D1	0.0521997	0.213065	0		CIZ1	0.0552268	0.208843	0		EPHX2	0.0460361	0.320383	1		BNIP2	0.0438179	0.436507	0
SLC35C1	0.0521989	0.222427	0		DOK5	0.0552205	0.249277	1		ARF4	0.0460174	0.300868	0		PGLS	0.0438118	0.401078	0
RAB3C	0.0521736	0.16516	0		C2CD4A	0.0552042	0.210912	1		CST6	0.0460071	0.408031	1		LYPD3	0.043809	0.38713	0
STPG2	0.0521411	0.102928	0		TACC3	0.0551849	0.203089	1		BTG1	0.0460062	0.414541	0		IGDCC3	0.0438082	0.125741	0
CDC42BPA	0.052127	0.240989	0		HRG	0.0551829	0.226471	22		SLC15A3	0.0459907	0.313819	0		IFI30	0.0438023	0.0132972	0
KLK4	0.052122	0.212857	0		ZNF48	0.0551785	0.233571	0		KCNJ5	0.0459901	0.293786	0		TNFRSF21	0.0437954	0.321874	0
CTTNBP2NL	0.052107	0.297586	0		C6orf226	0.0551457	0.220567	0		NHLH1	0.0459812	0.306877	0		HOXB6	0.0437614	0.206159	2
RNF24	0.0520912	0.261574	0		TGIF1	0.0551454	0.12152	3		HPSE2	0.0459762	0.423819	0		PNN	0.0437553	0.354145	1
C15orf62	0.0520911	0.239357	0		DEFB132	0.0551204	0.0439587	0		DPH1	0.0459723	0.326466	0		ATP6V1H	0.0437389	0.434913	0
KRT6C	0.0520846	0.275674	0		ISOC2	0.0550923	0.000824374	0		NCKAP1	0.0459658	0.419628	0		FAM20C	0.0437369	0.379366	0
ST3GAL3	0.0520753	0.303932	0		PCSK7	0.0550727	0.256024	1		TTLL6	0.0459649	0.418728	0		MCOLN1	0.0437334	0.456751	0
NT5DC1	0.0520745	0.307182	0		MBD2	0.0550595	0.0678149	1		ITGA2	0.0459462	0.391393	1		JAKMIP3	0.0437241	0.318617	0
MTTP	0.0520662	0.12779	0		PARP15	0.0550577	8.10618e-09	0		TIFAB	0.0459461	0.293889	0		ERG	0.0437167	0.00133537	3
ITGAM	0.0520614	0.0151297	0		TMEM61	0.0550556	0.239066	0		WDR12	0.0459427	0.317217	1		CADM3	0.0437125	0.424998	0
CHMP4A	0.0520561	0.218921	0		PARD6G	0.0550523	0.106615	1		OTUD3	0.0459396	0.397195	0		SEMA6A	0.0437099	0.338022	1
S100PBP	0.0520514	0.308012	0		EIF2A	0.055048	0.0776426	1		CLSTN3	0.0459369	0.384595	0		ZNF404	0.0437092	0.365026	0
LRRC3B	0.0520071	0.0229745	0		KDM4A	0.0550455	0.150336	9		HSPD1	0.0459328	0.258435	1		LCMT2	0.0437016	0.0400727	0
DDN	0.0519707	0.133096	0		KDM3B	0.0550421	0.0205291	1		BATF2	0.0459293	0.364082	0		GLIS1	0.0436706	0.00941942	0
RSPH9	0.05197	0.261567	0		TMEM105	0.0550282	0.187765	0		PMM2	0.0459246	0.406651	0		RGS7	0.0436643	0.0694066	1
ORC3	0.0519669	0.251622	0		HAPLN3	0.0550014	0.240263	1		NDUFA7	0.0459212	0.391524	0		MAN2B1	0.0436637	0.000158834	0
CCM2	0.0519662	0.0313938	0		DLST	0.0549884	0.0115979	0		HAS3	0.0459191	0.325695	1		SLFN11	0.0436593	0.19815	0
TSPAN3	0.05196	0.311179	0		PRKD2	0.0549856	0.000392097	1		FAM89B	0.0458974	0.374801	0		CDIP1	0.0436481	0.0784518	0
RIMS4	0.0519532	0.207482	0		DZANK1	0.0549816	0.191604	0		SUSD1	0.0458604	0.290238	0		VEZT	0.043631	0.325406	0
SIX1	0.0518998	0.281609	0		FIBP	0.0549811	0.13684	0		BCAR3	0.0458589	0.421323	0		RHOJ	0.043591	0.473323	0
CYP3A5	0.0518982	0.302081	1		VTA1	0.0549642	0.122111	0		RAB42	0.0458396	0.290571	0		MFSD3	0.0435852	0.395255	0
ST8SIA4	0.0518875	0.289947	0		RAB35	0.0549421	0.246218	1		MYL6B	0.0458333	0.408894	0		TMEM109	0.043584	0.294267	0
GPCPD1	0.0518859	0.134259	0		CHL1	0.0549362	0.0823649	2		C11orf80	0.0458268	0.2142	0		PLA2G15	0.0435715	0.417183	0
NSRP1	0.0518789	0.19883	0		ALPK2	0.0549299	0.161598	0		HSD11B2	0.0457956	0.417453	2		PAX1	0.0435452	0.397796	0
IL36B	0.0518359	0.296166	0		CHADL	0.054928	0.0806409	0		ZBTB4	0.0457867	0.402758	0		PTN	0.0435405	0.450635	1
GABRA2	0.0517872	0.162164	1		DDX6	0.0549234	0.190465	1		GRIK4	0.0457836	0.326373	0		MYO1F	0.0435274	0.0732646	0
CYR61	0.0517804	0.297751	1		PELI1	0.0549057	0.00640915	0		SLC22A11	0.0457716	0.301864	0		DYNLRB2	0.0435043	0.387301	0
HPS6	0.0517711	0.15116	0		IFNA14	0.0549003	0.0694193	0		MTMR12	0.0457618	0.233369	0		ELP5	0.0435009	0.446356	0
OGFRL1	0.0517554	0.293048	0		ESRRA	0.0548949	0.0594015	4		GTSE1	0.0457546	0.415826	0		GP2	0.0434855	0.0170974	2
TRIM34	0.0517362	0.308734	0		OR2T29	0.054891	0.00939805	0		VSIG2	0.0457457	0.326027	0		B3GNT2	0.0434823	0.245866	0
IL6ST	0.0517243	0.221593	3		DSG3	0.0548789	0.163427	59		TMEM248	0.0457432	0.400307	0		HSPB3	0.0434558	0.468466	0
CNNM2	0.0517238	0.229206	0		NR2C2	0.0548782	0.135567	4		ZNF440	0.0457411	0.430403	0		EIF2AK4	0.0434481	0.422372	0
CREBRF	0.0516935	0.266173	0		OR8A1	0.0548763	0.134606	0		TYW5	0.0457292	0.355748	0		SLC36A4	0.0434423	0.313425	0
MMP3	0.0516887	0.239515	1		SLC25A34	0.0548632	0.10002	0		SZRD1	0.0457283	0.358731	0		AMN	0.0434402	3.40568e-06	1
MAPK1	0.0516717	0.312182	3		MYO1G	0.0548611	0.108848	0		HM13	0.045726	0.304751	0		CWC25	0.0434321	0.0213293	0
CLLU1OS	0.0516658	0.0918025	0		PPT2	0.0548515	0.133066	0		C9orf85	0.0457191	0.368872	0		GPR135	0.0434004	0.452382	0
CCDC59	0.0516017	0.206454	0		SBSPON	0.0548512	0.231864	0		FOXD4L4	0.0457191	0.414051	0		GTF3A	0.043394	0.15952	1
MED4	0.0515968	0.219524	0		PABPN1	0.0548458	0.242469	1		CCDC13	0.0457101	0.379458	0		LRRC59	0.0433904	0.195313	0
GPR116	0.0515929	0.274819	0		PRSS33	0.0548433	0.231489	0		AURKC	0.0457065	0.319031	0		SEC16B	0.0433898	0.439103	38
PCMTD1	0.0515807	0.30218	0		STARD3	0.0548174	0.170692	0		S100A1	0.0457054	0.387794	0		NUDT15	0.0433864	0.467393	0
MYL6B	0.0515769	0.237842	0		PRDX3	0.054773	0.206323	1		ZC3H14	0.0457006	0.430809	0		PPP1R12C	0.0433834	0.369913	0
SREK1IP1	0.0515703	0.168494	0		YIPF2	0.0547538	0.152188	0		LRRC16A	0.0456817	0.394879	0		TIRAP	0.0433823	0.33585	1
FBXW11	0.0515442	0.258253	0		E2F1	0.0547465	4.3022e-06	2		PRKRIP1	0.0456747	0.296424	0		POLR3H	0.0433584	0.318537	0
SAMD3	0.051533	0.155216	0		HOXA1	0.0547203	0.0617609	1		USP20	0.0456702	0.250655	0		RIIAD1	0.0433489	0.38583	0
NXPE1	0.0515282	0.313843	0		COMMD3	0.0547069	0.257425	0		MSTO1	0.0456659	0.431211	0		POTEE	0.0433435	0.326702	0
ATAT1	0.0515275	0.27658	0		NTRK3	0.0547008	0.190123	3		SAA2	0.0456651	0.416936	4		RIPPLY3	0.0433433	0.0222761	0
DTWD1	0.0515243	0.213044	0		C20orf27	0.0546962	0.24857	0		ENAM	0.0456405	0.355286	0		SHC3	0.0433319	0.34923	3
SGCB	0.0515191	0.286319	0		MEI1	0.0546836	0.000442758	0		TMEM258	0.045639	0.288676	0		SNX24	0.0433313	0.478354	0
GNPTAB	0.0515128	0.236126	0		CD80	0.0546806	0.252841	162		ENPP3	0.0456364	0.428979	0		FEV	0.0433054	0.0865796	1
SLCO1C1	0.0514975	0.00051927	0		ANGPT4	0.054676	0.12721	0		AUH	0.0456239	0.417981	4		TMEM130	0.0432923	0.296607	0
TMA16	0.0514953	0.280609	0		RPS29	0.05467	0.21215	0		BCL2L2	0.0456105	0.39034	1		GOLM1	0.0432886	0.433882	1
CCDC13	0.051465	0.173911	0		NCAPG	0.0546544	0.0239875	0		POU4F3	0.0455931	0.421467	2		OR5D13	0.0432642	0.262133	0
LARP1B	0.0514635	0.303627	0		TALDO1	0.0546501	0.184935	1		TP53I13	0.0455887	0.360916	0		HSD11B1	0.0432502	0.359293	2
KIAA1524	0.0514518	0.311957	0		PACS2	0.0546494	0.192325	0		SMPDL3A	0.0455866	0.434262	0		EIF3H	0.0432371	0.213209	0
IFT52	0.051447	0.220066	0		SLC12A3	0.0546449	0.0842146	0		RHCE	0.0455801	0.380536	3		EVI5L	0.0432366	0.117231	0
SBSN	0.0514387	0.294496	0		RNF220	0.0546368	0.0626905	0		PTPRC	0.0455774	0.400038	1		IRGM	0.0432341	0.0694764	0
PPP1R15A	0.0514386	0.240641	0		USH2A	0.0546254	0.238348	2		TBX18	0.0455747	0.316489	0		CMA1	0.0432339	0.184429	0
AIF1	0.0514335	0.236558	2		OAT	0.0546224	1.38042e-05	1		TBC1D29	0.0455709	0.386602	0		LCE1E	0.043232	0.309548	0
LCE1D	0.0514279	0.130544	0		KIF15	0.0545889	0.215987	0		HPS6	0.0455527	0.345449	0		TSEN15	0.0432147	0.322975	0
ADH7	0.0514235	0.307942	0		FREM3	0.0545785	0.0648645	0		HIST1H2AE	0.0455282	0.436379	0		CLDN20	0.043211	0.407639	0
C19orf84	0.0514081	0.0203694	0		BOD1L2	0.0545768	0.183862	0		AMN	0.0455164	0.436045	2		DKK4	0.0432108	0.400311	0
ALG10B	0.0513971	0.0582933	0		BRINP1	0.0545728	0.226149	1		CAPN5	0.045504	0.429872	0		XCR1	0.0431784	0.46571	0
FOXS1	0.0513923	0.175962	0		ELP5	0.0545692	0.190958	0		DPH2	0.0454884	0.418812	0		CYP2C19	0.0431615	0.116487	3
PLCE1	0.0513859	0.206533	0		CDC5L	0.0545564	0.00101393	0		HPN	0.0454882	0.329847	1		NMU	0.0431369	0.385185	5
ATP5L2	0.0513849	0.272099	0		ASAP3	0.0545549	0.0109585	0		RFTN1	0.045481	0.434971	0		BEND3	0.0431346	0.285277	2
NUPR1	0.0513804	0.0923951	0		PCIF1	0.054551	0.263982	0		TMEM236	0.0454523	0.426691	0		ZNF704	0.0431322	0.37455	0
ZNF720	0.0513722	0.218759	0		FAM181A	0.0545478	0.24222	0		DGKB	0.0454498	0.293159	0		LIMS2	0.0431244	0.469116	0
RPS27L	0.0513616	0.280163	0		NLRP3	0.0545363	0.240327	197		ZNF510	0.0454356	0.240467	0		DGCR14	0.0431203	0.0311641	0
ZNF283	0.051358	0.236517	0		RPS18	0.0545272	0.158747	1		ANGPTL4	0.0454348	0.399378	2		MTURN	0.0431028	0.0287207	0
ADPRH	0.0513368	0.287639	0		RPS17	0.0545208	0.226324	1		FNDC1	0.0454302	0.384326	1		CAST	0.0431012	0.476233	16
AP1M2	0.0513324	0.14153	0		F2	0.0545142	0.266281	7		RNF141	0.0454282	0.356176	0		POFUT2	0.0430819	0.0820608	0
ATP8B4	0.0513235	0.229686	0		TLX1NB	0.0545124	0.227632	0		CPEB3	0.0453962	0.434045	0		ARHGEF37	0.0430788	0.394614	0
NDUFB6	0.0512983	0.31351	0		ASB7	0.0544871	0.22235	0		TMEM212	0.0453937	0.307992	0		KRT27	0.0430674	0.423797	0
LIM2	0.0512958	0.0604977	0		NUDT14	0.0544769	0.00467517	0		GPR125	0.0453934	0.299385	0		SFT2D1	0.0430655	0.464597	0
ETV2	0.0512855	0.274896	0		EIF2B4	0.054456	0.0147129	0		CWC25	0.0453924	0.398433	0		PLVAP	0.0430279	0.000210432	0
IL11RA	0.0512559	0.320894	0		METTL2B	0.0544321	0.257974	0		ASUN	0.0453835	0.336916	0		KRT37	0.0430231	0.0100303	0
ACMSD	0.0512545	0.28481	0		MCCC1	0.0544195	0.2592	0		CLDN18	0.0453834	0.332909	0		FAM221B	0.0430198	0.46749	0
FXYD7	0.0512391	0.205748	0		KLHL30	0.0544003	0.242478	0		METAP2	0.0453778	0.408182	1		PIGC	0.0429775	0.480523	0
GIMAP6	0.0512195	0.297064	0		EPCAM	0.054398	0.226421	1		FLYWCH2	0.0453712	0.420372	0		ERCC6	0.0429658	0.390751	1
MT1A	0.0512071	0.0816559	0		HELZ2	0.0543962	0.103338	0		PCBP2	0.0453688	0.412966	0		FRYL	0.0429588	0.204822	0
FPGT	0.0511967	0.16718	0		PTRF	0.0543936	0.22355	5		KCNE1	0.0453527	0.349877	0		CDH6	0.0429466	0.38517	0
C19orf66	0.05119	0.122011	0		CSF3	0.0543929	0.156261	2		POTEC	0.0453522	0.331548	0		C7orf63	0.0429449	0.494183	0
KIAA1549L	0.0511644	0.111197	0		LSM1	0.0543922	0.0527208	2		LRRC29	0.0453471	0.307339	0		RPAIN	0.0429439	0.45586	0
IPCEF1	0.0511337	0.286413	0		RAB10	0.0543899	0.0100836	1		TRAP1	0.0453403	0.385732	1		SEMA3F	0.0429385	0.275172	1
C6orf141	0.05113	0.218281	0		ATRIP	0.0543611	0.179338	2		SCARF2	0.0453306	0.343163	1		GLRX5	0.0429314	0.48024	0
MALT1	0.0511014	0.25054	3		SMDT1	0.0543512	0.166334	0		CLEC18A	0.045329	0.431738	0		PDCD2L	0.0429145	0.350369	0
ACVR1C	0.0510875	0.147528	0		TAS2R3	0.0543512	0.189791	0		TRAF3IP1	0.0453226	0.389579	0		SLC15A1	0.0428794	0.41672	1
CA2	0.0510742	0.22904	1		MAP3K4	0.054321	2.25805e-06	1		ZNF276	0.0453197	0.303305	0		UGGT2	0.0428776	0.000677452	0
KRT82	0.0510677	0.000145931	0		TTC23L	0.0543085	0.151829	0		IGF2BP3	0.0453175	0.385307	2		SVOPL	0.0428731	0.428138	0
FSHR	0.0510661	0.0309284	0		FBXL7	0.0543026	0.0756949	0		RAP1GAP2	0.0453048	0.395217	0		KIAA0753	0.0428534	0.466195	0
ZNF669	0.0510468	0.28121	0		RPL35	0.0542828	0.221116	1		ACCS	0.0452986	0.410708	0		CAPN14	0.0428442	0.439988	0
FAM71D	0.0510429	0.29436	0		LBR	0.0542645	0.0561374	10		CYP1A2	0.0452888	0.430843	14		MB21D2	0.0428354	0.32562	0
VGLL4	0.0510238	0.159574	0		HIST1H2BC	0.0542625	0.00360102	0		SLC35G2	0.0452839	0.408364	0		LAMB4	0.0428279	0.154026	0
LNPEP	0.0510134	0.324871	0		THAP3	0.0542349	0.26894	0		VWA8	0.045283	0.337479	0		PTTG2	0.042824	0.466731	0
OR6K2	0.0509884	0.318197	0		TLDC1	0.0542276	0.239304	0		SRSF10	0.0452765	0.441699	1		SLC13A5	0.0428235	0.340624	0
GXYLT1	0.0509711	0.298332	0		CASP6	0.0542163	0.26399	1		EEA1	0.0452745	0.34005	0		FAM117A	0.0428122	0.00187472	0
PTX3	0.0509486	0.319659	1		TTC28	0.0541891	0.179377	0		HSD17B1	0.0452698	0.40473	5		WDR4	0.0428013	0.416022	0
DCAF4L1	0.0509421	0.32536	0		EPS8L2	0.0541673	0.115104	1		CASP14	0.0452638	0.422182	1		ZNF526	0.0427623	0.491614	0
ZNF329	0.0509326	0.125148	0		ABHD6	0.0541661	0.248536	0		KCNK4	0.0452514	0.3366	0		TNFSF4	0.0427582	0.491288	1
FAM133B	0.0509202	0.214555	0		FAM63A	0.0541495	0.259806	0		ROBO2	0.0452482	0.263604	2		TSG101	0.0427504	0.444626	0
CDC73	0.0509152	0.30084	0		HGD	0.0541398	0.0456631	1		CIDEC	0.0452418	0.335984	3		SUPT3H	0.0427436	0.360803	0
NDUFA4L2	0.0509127	0.236867	0		PLA2G2A	0.0540975	0.194018	1		NT5C3B	0.0452245	0.373029	0		CCDC184	0.0427045	0.347899	0
CCNG2	0.050898	0.207195	0		MLLT3	0.0540883	0.000549797	2		ANKRD24	0.0452191	0.33284	0		PURG	0.0426979	0.456346	0
G6PC2	0.0508822	0.00832293	0		C3orf27	0.054085	0.162813	0		ZC3H15	0.0452166	0.288674	0		DAGLA	0.0426648	0.390537	0
SLC7A9	0.0508785	0.310892	0		ERBB2	0.0540785	0.169046	1		VDAC2	0.0452111	0.309872	0		ZBP1	0.0426533	0.189134	6
OR10J3	0.0508778	0.26632	0		FLYWCH2	0.0540531	0.20431	0		TMCC1	0.0451952	0.385942	0		SEMA3G	0.0426054	0.485129	1
GDPD1	0.0508612	0.236509	0		TRABD	0.054053	0.105939	0		IFNA6	0.0451952	0.391307	0		RAB12	0.0426035	0.330832	0
IL1RN	0.0508486	0.230384	28		TSPAN16	0.0540526	0.193595	0		NSMF	0.0451944	0.428005	0		MSH3	0.0425885	0.230239	1
LGI1	0.0508402	0.271711	0		GOLGA6L10	0.0539798	0.150399	0		PCDHAC1	0.0451884	0.419372	0		LACE1	0.0425833	0.341306	0
ARID3C	0.0507949	0.217618	0		PRR23C	0.0539715	0.229911	0		SUFU	0.0451771	0.36499	0		FDCSP	0.0425389	0.448903	0
SCG5	0.0507865	0.298822	0		RNF13	0.0539684	0.272371	0		RPL35A	0.0451471	0.392561	0		GREM2	0.0425369	0.130428	0
FNBP1	0.0507804	0.297867	0		HOXB2	0.0539438	0.272197	2		TMEM120B	0.0450781	0.437279	0		CARTPT	0.0425352	0.472462	0
SPHKAP	0.0507655	0.321495	0		LILRB2	0.0539419	0.216677	1		ZNF540	0.0450736	0.42665	0		EFCAB3	0.0425178	0.479884	0
LSMEM2	0.0507565	0.309272	0		NT5C3B	0.0539196	0.203436	0		CREB5	0.0450619	0.328726	0		CRLF3	0.0425105	0.0218277	0
DHRS9	0.0507246	0.334176	0		HCST	0.0539166	0.0376088	2		FAM174B	0.0450617	0.337547	0		SLC35B4	0.0425029	0.370849	0
AKNAD1	0.0507187	0.33143	0		AIMP2	0.053916	0.0967166	0		ABCA10	0.0450594	0.391972	0		TNFRSF17	0.0425012	0.0928798	0
REV3L	0.0507122	0.332716	1		SYCE3	0.0539065	0.0266171	0		ADH6	0.0450215	0.430083	0		ACADL	0.0425009	0.452248	0
BSPRY	0.0506857	0.332029	0		GNPTG	0.0539009	0.27576	0		LYSMD1	0.0450149	0.384543	0		SH2D3C	0.0424874	0.315621	0
C7orf72	0.0506808	0.123361	0		HBB	0.0538991	0.213647	7		C6orf229	0.0450145	0.353571	0		WRB	0.042479	0.0895283	0
RNF181	0.0506717	0.276854	0		GGACT	0.0538937	0.275715	0		AVPI1	0.0450068	0.442402	0		BCAS1	0.0424755	0.0687128	0
C4orf36	0.0506686	0.323492	0		SCRN1	0.0538892	0.269819	0		AP1S3	0.0449951	0.305056	0		DPYS	0.0424646	0.483698	0
RAD51C	0.0506657	0.304483	0		NANOS2	0.0538881	0.2171	2		UNK	0.0449805	0.446293	2		GNE	0.0424579	0.229762	0
NUPL1	0.0506556	0.317121	0		DNMT3B	0.0538781	9.98942e-06	2		RELB	0.0449721	0.324402	4		COQ7	0.0424459	0.0127862	0
PTPN18	0.0506411	0.17545	0		SPTB	0.0538672	0.243316	1		PNMAL2	0.0449566	0.431978	0		TBC1D9B	0.0424419	0.49131	0
C14orf183	0.0506377	0.125753	0		WNT3A	0.0538622	0.272265	6		TBC1D28	0.0449565	0.411625	0		APOBR	0.0424265	0.48858	1
ZNF155	0.050609	0.272521	0		TMEM50B	0.0538564	0.0135879	0		SNCAIP	0.044956	0.448949	1		PVRL3	0.0424108	0.474003	0
ZNF99	0.0505954	0.322487	0		LIPN	0.0538452	0.225303	0		HES5	0.0449537	0.419173	2		TBX19	0.0423949	0.332876	0
OR11H6	0.0505755	0.318175	0		FOXD3	0.0537815	0.000779152	4		ANKRD10	0.0449468	0.313929	0		CEP162	0.0423709	0.0207349	0
TLN2	0.05057	0.311389	0		PPAPDC3	0.0537752	0.173392	0		CHGB	0.0449298	0.375423	0		ZNF747	0.0423695	0.34062	0
BRPF3	0.0505562	0.320488	0		AMZ1	0.0537683	0.107342	0		SLC30A7	0.0449241	0.400555	0		HEXDC	0.0423539	0.502923	0
ZMYM6NB	0.0505299	0.282959	0		AKAP8L	0.053751	0.26489	0		PIGO	0.0449223	0.414972	0		RBM15	0.0423363	0.416377	0
ZNF37A	0.0505216	0.314834	0		MGAT5B	0.0537218	0.262389	0		DUSP3	0.044917	0.337899	1		AAR2	0.0423195	0.379375	0
KMT2C	0.0504851	0.295361	0		ACAN	0.0537193	0.244743	3		PTK7	0.0449017	0.422665	0		UVRAG	0.0423191	0.323427	1
LY6G5B	0.050464	0.0241631	0		N4BP2L2	0.0537155	3.34828e-05	0		CDH7	0.0448905	0.364679	0		ZNF610	0.0423036	0.466107	0
MRPS21	0.0504351	0.0691607	0		TRERF1	0.0537147	1.99603e-06	0		SNX33	0.0448884	0.403157	0		TP53I3	0.0422851	0.386785	0
CISH	0.0504347	0.192189	0		TCTEX1D2	0.0537039	0.209605	1		GOLGA3	0.0448851	0.383408	0		CCDC135	0.0422839	0.273582	0
ARID5A	0.0504172	0.221769	0		SPATA3	0.0536792	0.226418	0		DKKL1	0.0448817	0.43624	0		PHKB	0.0422681	0.0440915	0
C4A	0.0504161	0.0526689	0		CHRNA2	0.0536709	0.1917	0		SPDYC	0.0448746	0.429731	0		FKBP9	0.0422619	0.384557	0
GPR148	0.0504079	0.334976	0		ADCK3	0.0536682	0.261861	0		PCDHGA7	0.0448684	0.408173	0		B3GAT1	0.0422213	0.496103	0
SLC27A3	0.0503875	0.313354	0		KIFC2	0.0536544	0.231145	0		TEN1	0.0448597	0.426408	4		YIPF5	0.0422147	0.397361	0
EGR2	0.0503842	0.0220325	0		GDF9	0.053632	0.178381	4		UPP1	0.0448462	0.403397	0		C19orf57	0.0421916	0.0025752	0
GLYCTK	0.0503742	0.3062	0		BMP2	0.0536147	0.234028	1		HES2	0.0448462	0.423084	0		EXOC4	0.0421897	0.318544	0
LCE3B	0.0503714	0.248816	0		CGB7	0.0536045	0.000220026	0		SYNGR2	0.0448444	0.345239	0		MS4A6E	0.0421504	0.490514	0
CCDC138	0.0503397	0.0241044	0		SNRNP48	0.0535977	0.174286	0		HLA-A	0.0448266	0.300174	2		GALNT16	0.0421274	0.155249	0
GLIPR2	0.0503378	0.159704	0		BCL2L10	0.0535798	0.2162	0		OSTM1	0.0448048	0.307514	0		CRLF1	0.04209	0.0568916	0
SLC36A2	0.0503163	0.268906	0		CFAP43	0.0535735	0.182931	0		AKR7A3	0.0448015	0.342483	1		MS4A12	0.0420891	0.41531	0
PSMC4	0.050312	0.293621	0		SLAIN2	0.0535658	0.17072	0		AQP11	0.0447882	0.449594	1		STRN	0.0420883	0.46052	0
C10orf128	0.0503098	0.2432	0		KANSL3	0.0535637	0.226217	0		RNF26	0.0447675	0.44163	0		CCDC159	0.042088	6.06989e-06	0
PXT1	0.0502981	0.333465	0		ANKRD2	0.0535632	0.202013	5		PRKRA	0.0447476	0.438172	0		GJD3	0.042087	0.210796	0
BTG2	0.0502935	0.271452	0		JDP2	0.0535246	0.210957	4		ASGR1	0.044743	0.396745	0		RWDD4	0.042071	0.130635	0
TTN	0.050284	0.30009	0		ORAI1	0.0535217	0.180213	29		RNF186	0.0447019	0.39813	0		TIMP3	0.0420028	0.495389	0
CHUK	0.050221	0.317777	3		TTC23	0.0535125	0.0956273	0		SPOCK2	0.0446864	0.308461	0		IL2RB	0.0419974	0.31758	1
PTPDC1	0.0502189	0.330215	0		C1orf87	0.0535118	0.175993	0		CCDC105	0.0446822	0.327216	0		TSHB	0.0419819	0.194537	0
PSME4	0.0502083	0.337156	0		PITPNM2	0.0534982	0.284667	0		CASQ1	0.044664	0.409941	0		PPAP2C	0.0419674	0.00547671	0
CCNA1	0.0501902	0.194706	0		PTTG1IP	0.0534864	0.279983	1		TOMM20	0.0446468	0.379074	1		GMEB1	0.0419623	0.445834	0
RHNO1	0.0501868	0.316918	0		SEC14L6	0.0534798	0.132828	0		KLK13	0.0446433	0.449145	0		SSH2	0.0419424	0.122663	0
TOM1L1	0.0501786	0.280825	0		ACSS2	0.0534474	0.249762	5		EXOSC7	0.0446388	0.425365	0		HSPA14	0.041935	0.00452553	1
MYEF2	0.0501736	0.116727	0		SDC3	0.0534441	0.284668	9		DIS3	0.0446312	0.375344	1		GAL	0.0419191	0.512629	68
VWC2L	0.0501644	0.208333	0		TNRC6B	0.0534224	0.158609	0		CACFD1	0.0446311	0.436956	0		SCLT1	0.0419183	0.488677	0
ARMC8	0.0501504	0.344448	0		PSMD4	0.0534167	0.248715	3		EXOC4	0.0446231	0.423695	0		RALGAPB	0.0419107	0.380147	0
DCDC2B	0.0501473	0.343663	0		C2orf27B	0.0534138	0.27422	0		PRDM10	0.0446178	0.380007	0		FAM213A	0.0418983	0.413547	0
UFC1	0.0501438	0.271694	0		DPYSL5	0.0534053	0.236154	0		GLCE	0.0446145	0.302137	0		ABCE1	0.0418964	0.229603	0
ST8SIA6	0.0501212	0.245899	0		GLIPR1L2	0.053394	0.188683	0		ENPP7	0.0446069	0.423439	0		ITLN1	0.0418665	0.103137	0
CCDC42B	0.0500942	0.204739	0		HEPN1	0.053388	0.217641	0		TMEM180	0.0446022	0.449051	0		MRGPRX4	0.0418569	0.0667446	0
CIART	0.0500327	0.277338	0		FAM73A	0.0533871	0.251986	0		NCKAP5	0.0446001	0.443175	0		ZNF660	0.0418376	0.00246501	0
LIPK	0.0500189	0.0366221	0		RIC8A	0.0533852	0.286725	1		FOXJ3	0.0446	0.420234	0		PRODH	0.0418243	0.198551	6
TRPM6	0.0500181	0.327727	0		PCDH17	0.0533549	0.265542	0		RRS1	0.0445986	0.451841	0		ACP5	0.0418173	0.249571	1
CLIP3	0.0500029	0.235387	0		EIF5	0.0533469	0.0427902	0		C12orf79	0.0445976	0.279219	0		GCM1	0.0418153	0.000738145	0
LENG8	0.0500002	0.190563	0		CXCL6	0.053323	0.247687	16		LCAT	0.0445748	0.329956	1		OR4N5	0.0418005	0.444674	0
TNIK	0.0499939	0.325646	0		IFIT5	0.0533209	0.162871	1		DTNA	0.0445602	0.423412	0		ARHGAP1	0.0417725	0.491387	0
PAPSS1	0.0499789	0.28267	0		TRDN	0.0533163	0.248913	8		OAS1	0.0445458	0.447567	3		TYW1	0.0417715	0.214963	0
RCAN3	0.0499705	0.326656	0		MCAM	0.0533075	0.248641	13		HEATR1	0.0445217	0.356795	0		TMEM165	0.0417576	0.51264	0
ZNF383	0.0499653	0.022205	0		HSPBP1	0.0533029	0.0334825	1		ACTR5	0.0445208	0.438421	0		LTN1	0.0417427	0.0211338	0
OSMR	0.0499555	0.345863	0		PDXP	0.0532752	0.102086	0		SLC2A9	0.0445108	0.342536	2		CCL15	0.0417396	0.372008	1
ATP5G2	0.04995	0.260128	0		BAIAP2	0.0532731	0.216509	1		DPH5	0.0444711	0.333758	0		CHGB	0.0417248	0.232457	0
SLC5A2	0.0499401	0.298855	0		THSD4	0.0532438	0.285605	1		ZC2HC1B	0.0444676	0.459239	0		CBLN4	0.041698	0.431535	0
SLCO1B1	0.0499271	0.144126	0		FAM167B	0.0532428	0.252609	0		RFX1	0.0444666	0.362268	0		VPS29	0.041683	0.356644	0
CCDC185	0.0499265	0.298702	0		GRK5	0.0532179	0.22632	36		HOXD4	0.0444572	0.439848	0		EGR3	0.0416687	0.245082	12
GABRA5	0.0499265	0.311055	0		SLC35C2	0.0532011	0.143326	0		HIST1H2BN	0.0444519	0.438933	0		TOMM7	0.0416565	0.451426	0
KLHDC10	0.0499239	0.348444	0		ACTB	0.0531965	0.00265728	2		VSTM4	0.0444299	0.318156	0		ZRANB3	0.0416556	0.169547	0
BACH2	0.0499082	0.333667	0		OR51A4	0.0531783	0.247791	0		INSIG1	0.0444281	0.459824	8		ZNF565	0.0416528	0.348809	0
CECR5	0.0499048	0.235886	0		YAE1D1	0.0531761	0.289236	0		UBR4	0.0444276	0.458704	0		PDIA3	0.0416403	0.44661	0
CCDC54	0.0498903	0.348726	0		UCN2	0.053176	0.248514	0		ADAM30	0.0444246	0.338765	0		APLP1	0.0416263	0.24721	1
CCDC19	0.0498651	0.283218	0		UBE2H	0.0531713	0.19878	1		WDR66	0.0444223	0.364703	0		ZDHHC2	0.041624	0.456057	0
TEX15	0.0498233	0.165771	0		TCAP	0.0531599	0.236203	8		DPT	0.0444175	0.376736	1		URB1	0.0416213	0.344968	0
PAK4	0.0498136	0.32934	0		RIPK4	0.0531555	0.27673	1		WDR3	0.0444118	0.444599	0		DYNLRB1	0.0416025	0.245715	0
C22orf23	0.0498111	0.305748	0		SH3GLB2	0.053131	0.285818	0		GAA	0.0444067	0.350729	14		HJURP	0.0415804	0.302817	0
RBMS1	0.0497961	0.330225	0		SFRP1	0.0531266	0.243032	1		SCAMP2	0.0444009	0.370939	0		SLC22A5	0.04155	0.353352	1
MAPK10	0.0497761	0.333456	0		KAT8	0.0531207	0.0491204	5		LRRC8C	0.0443931	0.338106	1		OPN1SW	0.0415336	0.497525	0
SELK	0.0497678	0.221142	0		OXLD1	0.0531153	0.248734	0		NPVF	0.0443786	0.455815	0		ZNF609	0.0415066	0.109437	0
DOCK10	0.0497655	0.0980614	0		RNH1	0.0531123	0.192668	2		ASB1	0.0443777	0.453983	0		VGLL3	0.0414905	0.383151	0
OSBPL10	0.0497607	0.246263	0		RDX	0.0531101	0.151603	4		LRRTM3	0.0443697	0.455203	0		ZBED2	0.0414813	0.111671	0
GLRB	0.0497582	0.200572	0		SCG2	0.0530848	2.64381e-06	0		SLC35A3	0.044357	0.408757	0		NUCB2	0.0414798	0.00285015	1
ZNF24	0.0497492	0.328502	0		ZBTB4	0.0530722	0.262153	0		SGMS1	0.0443568	0.324126	1		PPP3R2	0.0414763	0.0560416	0
EMR2	0.0497323	0.104911	0		CABYR	0.053065	0.258844	0		ARFGEF1	0.0443564	0.425495	0		FAM21A	0.0414695	0.0881028	0
ZNF511	0.0497291	0.17505	0		H6PD	0.0530468	0.159495	0		HCK	0.0443484	0.423131	2		RGS21	0.0414638	0.376152	0
ADIRF	0.0496953	0.322538	0		ANKRD37	0.0529976	0.00958131	0		FYCO1	0.0443421	0.223525	0		LIPC	0.041436	0.340935	0
TPBG	0.0496934	0.270709	0		GAL3ST3	0.0529965	0.149835	0		EIF4E3	0.0443297	0.392052	0		PTX3	0.0414318	0.525192	6
NUMB	0.0496919	0.331735	0		CHST5	0.052982	0.0395479	0		RSG1	0.0443246	0.348562	0		EXOC3L4	0.0414117	0.00674739	0
KRT2	0.0496867	0.0602452	0		FAM171A2	0.0529774	0.287119	0		GNAI2	0.0443224	0.397008	1		MAP3K13	0.0414048	0.244004	0
BCAS1	0.0496856	0.226845	1		CPSF7	0.0529771	0.00456308	0		ABHD17C	0.0443215	0.430478	0		RUNDC1	0.0413925	0.00446732	0
PPIF	0.0496666	0.345544	0		HMG20B	0.0529578	0.0859993	0		GADL1	0.0443142	0.362995	1		PKN2	0.0413772	0.372519	0
COX17	0.0496649	0.352982	0		SC5D	0.0529436	0.208716	1		ALG1	0.0443074	0.30393	0		HAMP	0.0413695	0.404269	2
ZGLP1	0.0496547	0.344723	0		DPH1	0.0529385	0.209377	0		NINJ1	0.0442962	0.283291	1		SH3TC2	0.0413686	0.439303	0
NFIA	0.0496487	0.326375	1		B3GALNT1	0.0529199	0.273504	0		GXYLT2	0.0442755	0.452021	0		DNASE2B	0.0413622	0.47224	0
TUBA1B	0.0496294	0.347367	0		RPS27	0.0529023	0.00176815	0		KAAG1	0.0442745	0.428675	0		PHLDB1	0.0413588	0.522656	0
ALDH1L2	0.049623	0.353988	0		SHISA5	0.0529016	0.180657	0		RBM14	0.0442643	0.394762	0		CARNS1	0.0413453	0.433178	0
LRIG3	0.0496011	0.0391504	0		SH3BP1	0.0528617	0.293573	0		ITGAL	0.0442589	0.444097	0		KBTBD4	0.041344	0.121348	0
C6orf1	0.0495958	0.0706849	0		SLURP1	0.0528577	0.243293	4		TBCE	0.0442581	0.434998	0		FAM188B	0.0413438	0.502441	0
SEMA4C	0.0495928	0.210873	0		MICALCL	0.0528512	0.194308	0		NRGN	0.0442491	0.433116	2		ZNF667	0.041333	0.250185	0
GRB14	0.0495799	0.0207689	0		GOLGA3	0.0528326	0.291877	2		USP35	0.0442422	0.429717	0		NUDT2	0.0413252	0.504874	0
DEFB104A	0.0495736	0.339171	0		YTHDF1	0.0528173	0.195648	0		KRTAP1-3	0.0442287	0.437697	0		RNF149	0.0413211	0.407452	0
PGM2	0.0495609	0.334589	0		C1QTNF2	0.0528067	0.043091	0		DAXX	0.0442224	0.316099	2		KRTAP12-3	0.0413185	0.000327899	0
DNAH7	0.0495541	0.34506	0		ZNF805	0.0528016	0.276742	0		HS1BP3	0.0442126	0.395473	0		LAP3	0.0413116	0.0139897	1
C19orf44	0.0495528	0.291892	0		PIGQ	0.0527998	0.23421	0		ANKRD62	0.0442074	0.419987	0		OR4A15	0.0413046	0.0712327	0
SLC2A13	0.0495341	0.333131	0		MMS19	0.0527967	0.175716	0		ZNF534	0.0442006	0.44352	0		ATP6V1F	0.0413026	0.501688	0
OR4D10	0.049517	0.235035	0		KY	0.0527728	0.253023	422		2019-09-12	0.0441985	0.445169	0		SCAMP4	0.0412985	0.0757087	0
KCTD4	0.0495104	0.297647	0		OTULIN	0.0527621	0.273319	0		SLC5A10	0.044198	0.349618	0		BTBD17	0.0412907	0.46697	0
TRMT10C	0.0494821	0.286504	0		ACOX3	0.0527598	0.227707	1		ATAD3B	0.0441962	0.463931	0		ZNF865	0.0412902	0.502132	0
LYRM5	0.0494808	0.25144	0		FOXL1	0.0527309	0.0360084	4		ARFRP1	0.0441959	0.444018	0		CCL28	0.0412701	0.0204516	0
SLC43A3	0.0494798	0.306003	0		ARSI	0.0527246	0.272382	10		RPL22L1	0.044195	0.348409	0		NOVA1	0.0412452	0.449396	0
CT62	0.0494779	0.130848	0		ZNF461	0.0526738	0.199192	0		IL1RAP	0.0441745	0.443263	0		SLC35G1	0.0412389	0.276901	0
SLC22A4	0.0494653	0.26761	0		STAB1	0.0526695	0.2978	1		OR8B12	0.0441742	0.399907	0		RNF121	0.0412384	0.364738	0
USP24	0.0494529	0.235937	0		YIF1A	0.0526589	0.234376	0		FAM149A	0.0441678	0.441337	0		PRSS16	0.0412259	0.358241	1
CCL24	0.049446	0.313129	1		SERPINA3	0.0526294	0.190438	1		MAN2B2	0.0441599	0.22376	0		MDFI	0.0411867	0.514006	0
IL23R	0.0494405	0.00718656	5		GGA3	0.0526286	0.230119	2		DLGAP2	0.0441562	0.409694	1		GSTM5	0.0411777	0.47461	0
LRRFIP1	0.0494329	0.344507	0		IL17RE	0.052608	0.0461161	0		HIST1H4I	0.0441561	0.467466	0		KIAA0195	0.0411746	0.181702	0
RECQL	0.0494095	0.014378	0		FAM195B	0.0525854	0.191382	0		NUP37	0.0441475	0.455644	0		GTF2I	0.0411746	0.0192427	1
GJA1	0.0494085	0.325943	0		DPPA3	0.0525839	1.21839e-06	3		HOXA11	0.0441457	0.324584	1		COPS6	0.0411737	0.00138835	0
ADAMTS10	0.0494061	0.339442	0		PCDHB15	0.0525726	0.200624	0		METTL16	0.044143	0.366547	0		CD37	0.0411683	0.527931	0
GTF2E1	0.0493767	0.240877	0		ATAD2B	0.0525672	0.000684931	0		RABL2A	0.0441335	0.458663	0		KRTAP9-6	0.0411603	0.082332	0
CNBP	0.0493717	0.30644	0		DLEC1	0.0525429	0.294585	0		RFPL4B	0.0441088	0.451208	0		GAL3ST3	0.0411388	0.311748	0
ZNF396	0.0493546	0.0197519	0		QPRT	0.0525391	0.192801	0		E2F1	0.0441036	0.421191	1		HNRNPH3	0.0411361	0.037958	0
PZP	0.049351	0.110402	0		C14orf180	0.052533	0.270419	0		CTRL	0.0440973	0.268852	18		OAZ1	0.0411197	0.390055	0
CRISP1	0.0493298	0.357243	0		RAB12	0.05253	0.12912	0		FUT3	0.0440903	0.316114	3		TMEM63A	0.0411197	0.101425	0
DUSP2	0.04932	0.295928	0		KIAA0226L	0.0525291	0.283357	0		CAMKMT	0.0440693	0.427491	0		CLEC16A	0.0410811	0.526631	0
XRCC5	0.0493103	0.0167199	0		PPP4R4	0.0525132	0.288737	0		NT5DC1	0.0440644	0.372961	0		TACC2	0.0410768	0.336686	0
RIPK2	0.0493058	0.360959	2		POLR1D	0.052504	4.91494e-08	0		SERF2	0.0440604	0.402483	0		RRP1	0.0410521	0.399575	0
FZD9	0.0493055	0.283557	0		WDR66	0.0525002	0.247866	0		PDCL3	0.044059	0.457418	0		SERPINB4	0.0410495	0.0786376	0
PTTG2	0.0493046	0.190929	0		NRIP2	0.0524958	0.00991147	0		SLC39A6	0.0440511	0.420439	0		VWA7	0.0410346	0.110377	0
C4orf3	0.0492691	0.353468	0		AFAP1	0.0524933	0.284634	0		ZDHHC4	0.0440285	0.463816	0		TMEM38A	0.041029	0.0899876	0
ZNF471	0.0492561	0.345643	0		NDE1	0.0524932	0.164758	1		CD3EAP	0.0440135	0.438377	0		KRTDAP	0.0410253	0.206206	0
PRKG2	0.0492521	0.0234835	0		HS6ST3	0.0524817	0.23871	0		NTAN1	0.0439917	0.419443	0		INPPL1	0.0410173	0.183321	0
PTPRU	0.0492489	0.359119	0		CHAF1B	0.0524768	0.00568461	1		PAM	0.0439841	0.40019	16		TP53I13	0.0410063	0.190306	0
HOXD13	0.0492372	0.29759	0		TRIM62	0.0524698	0.1514	1		RTCA	0.0439549	0.465328	0		RBM15B	0.0409971	0.104468	0
GNPNAT1	0.0492227	0.335822	0		GLIS2	0.0524436	0.0855793	0		MDGA1	0.0439517	0.355357	0		ATP6V1B1	0.0409836	0.364237	0
SPRED2	0.0492195	0.254617	0		PRDM5	0.0524387	4.54018e-10	0		BAG4	0.0439486	0.469567	0		SPATS1	0.0409823	0.389431	0
PF4	0.0492151	0.0610093	0		EZR	0.052427	0.174358	1		MYH14	0.0439454	0.445286	0		CDK12	0.0409473	0.35865	0
STMN3	0.0492062	0.238309	0		SF1	0.0524089	0.126107	21		TPCN2	0.043941	0.460715	1		NEK6	0.0409406	0.366141	0
RB1CC1	0.0492045	0.29387	0		TRMU	0.0524032	0.252197	0		ACOT7	0.0439402	0.442669	0		ERAL1	0.0409388	0.488271	0
TWF2	0.0492036	0.328874	0		HIST3H2A	0.0523908	0.0102486	0		INCA1	0.0439393	0.419876	0		ODF4	0.0409293	0.492079	0
WDR76	0.0491885	0.345183	0		NPHP3	0.0523898	0.285973	0		ZNF843	0.043937	0.33469	0		C1orf68	0.0409274	0.496618	0
UBR3	0.0491873	0.272007	0		CCL24	0.0523791	0.240827	9		CRIPAK	0.0439285	0.408206	0		CDC42BPG	0.0409214	0.409088	0
CADPS	0.0491858	0.251537	0		ZNF626	0.0523778	0.203586	0		DENND5B	0.0439129	0.272434	0		GABRA4	0.0409033	0.22694	6
ZBTB41	0.0491752	0.357717	0		TP53BP1	0.0523705	0.00609483	1		PROC	0.0439106	0.40975	7		ACHE	0.0409025	0.230238	1199
ZNF486	0.0491703	0.22045	0		HSDL1	0.0523698	0.222994	1		FOXN2	0.0439101	0.4603	0		CCDC69	0.0408917	0.502654	0
ENTPD3	0.0491655	0.156526	1		ITGB7	0.0523671	0.176549	1		LGALS9C	0.0439054	0.470449	0		CDK18	0.0408804	0.399413	0
F5	0.0491403	0.307608	0		B4GALNT4	0.0523436	0.298761	0		MYL4	0.0438966	0.459604	0		POLR3D	0.0408623	0.424289	0
BICD1	0.0491279	0.357999	0		NYAP1	0.0523013	0.172516	0		TOB2	0.0438949	0.365092	0		ITIH1	0.0408551	0.509132	1
MMS19	0.0491058	0.35258	0		CD55	0.0522775	0.264116	20		C18orf21	0.043867	0.418299	0		SOX8	0.040854	0.0188951	0
GPD1	0.0490929	0.256686	0		ZNF180	0.0522734	0.000605267	0		KRT72	0.0438629	0.45819	0		MT1HL1	0.0408501	0.343719	0
RTDR1	0.0490917	0.00517105	0		C1GALT1	0.0522557	0.0396387	0		RFC5	0.0438383	0.357743	0		SIRPD	0.0408351	0.542204	0
KIAA1324	0.0490712	0.313925	0		SARDH	0.0522316	0.295774	1		ADAD1	0.0438323	0.359947	0		ARPP21	0.0408338	0.50396	0
IRF2BPL	0.0490697	0.361306	0		PNPLA7	0.0522308	0.274361	0		TMEM98	0.0438171	0.311241	0		OCEL1	0.0408286	0.00405173	0
TSPAN11	0.0490035	0.357926	0		MED20	0.0522094	0.000466861	0		GMDS	0.0438119	0.321509	0		RPAP3	0.0408123	0.417185	0
CSNK2A1	0.048998	0.351025	0		C9orf3	0.0522044	0.181028	0		LIMS1	0.0437773	0.454392	0		HRCT1	0.0407963	0.03871	0
VIPR1	0.0489964	0.335382	0		MAML3	0.0522033	0.0138172	1		GJB3	0.0437722	0.411692	0		EXOSC1	0.040789	0.48173	0
IQCA1	0.0489956	0.356637	0		PTCRA	0.0521997	0.291136	0		RAD23A	0.0437666	0.437464	0		PRSS45	0.0407801	0.356716	0
ALDH9A1	0.0489947	0.248213	0		ANKRD33B	0.0521874	0.10817	0		LOXL4	0.0437523	0.476438	0		KCNA10	0.0407689	0.544057	0
CEP85L	0.0489936	0.358923	0		SMIM17	0.0521693	0.209061	0		PTAFR	0.0437265	0.402827	0		RPN1	0.0407622	0.508795	0
RNASE6	0.0489892	0.34538	0		EVX2	0.052165	0.0019976	0		GAD1	0.0437262	0.431523	5		MRPL19	0.0407188	0.420012	0
RGS16	0.0489836	0.346366	0		KRT73	0.0521475	0.223379	0		NOC2L	0.0437115	0.456452	0		KIF18A	0.0407092	0.00417107	1
MT1X	0.0489769	0.194951	0		TMUB1	0.0521449	0.237742	0		DRG1	0.0436918	0.456411	0		FAHD2A	0.0407027	0.0399907	0
ZMYM6	0.0489752	0.301345	0		DVL2	0.0521335	0.216194	3		SLC1A2	0.0436907	0.256075	1		TSR1	0.0407012	0.410082	0
NCAPG2	0.0489588	0.0689035	0		ITIH3	0.0521097	0.305077	0		ZFP91	0.0436871	0.410592	0		TTPA	0.0406992	0.492782	8
EFCAB5	0.0489586	0.341257	0		TDG	0.0521096	6.07161e-08	2		STRAP	0.0436762	0.345722	1		ADAMTSL1	0.0406806	0.424983	0
OR13F1	0.0489552	0.344858	0		DLK1	0.052109	0.239225	7		POLR1B	0.0436656	0.460214	0		CFHR4	0.0406792	0.166095	0
TMPRSS5	0.0489406	0.170439	0		THOC3	0.0521067	0.294163	0		PPME1	0.0436629	0.475695	0		TM7SF3	0.0406788	0.506816	0
ZNF260	0.0489381	0.301966	0		GGTLC1	0.0520975	0.212046	0		PRMT3	0.0436602	0.421986	1		ZW10	0.0406699	0.347709	0
TMEM180	0.0489328	0.290744	0		TBX10	0.052071	0.252239	0		BAIAP2	0.0436352	0.458161	0		UCHL5	0.0406647	0.535733	1
GPATCH8	0.0489317	0.352579	0		PKD2L2	0.052033	0.305926	0		UBE2E2	0.0436339	0.378225	0		TAS2R14	0.0406608	0.0995787	0
CENPJ	0.0489269	0.359845	0		C11orf73	0.052029	0.295458	0		ARPC5	0.0436259	0.470231	0		RBKS	0.040659	0.535819	0
KDF1	0.0489204	0.3574	0		KLKB1	0.0520208	0.262792	1		PYGB	0.043622	0.388936	0		PPHLN1	0.0406554	0.52391	0
FANK1	0.048912	0.323943	0		ARFGAP3	0.0520086	0.00449262	1		STUB1	0.0436195	0.431988	3		TMCC1	0.040622	0.02554	0
HYKK	0.0489104	0.264828	0		SLC6A3	0.0520073	0.28985	7		DYM	0.0436189	0.474779	0		SLC5A11	0.0406212	0.363928	0
TEX101	0.0489088	0.274508	0		ITGA9	0.0520053	0.159146	1		NAALADL1	0.0436168	0.477129	0		ARGLU1	0.0406101	0.459041	0
GSTM4	0.0489075	0.314406	0		WDHD1	0.0520044	0.128727	0		ZDHHC14	0.0436141	0.32358	0		DUSP6	0.040599	0.484948	3
PLAU	0.0489008	0.310715	0		OSMR	0.0519976	0.28392	3		ZFYVE9	0.0436002	0.476294	2		ALG3	0.0405962	0.288691	0
UGT1A4	0.0488928	0.364875	0		GZF1	0.0519962	0.0786929	0		CAPN11	0.0435954	0.440562	0		AHSG	0.0405824	0.475639	6
GTF2E2	0.0488857	0.2659	0		BTN3A1	0.0519903	0.28374	2		FGFR1OP2	0.0435889	0.419852	0		TIGD2	0.0405821	0.469475	0
XRCC2	0.048883	0.357129	0		ZKSCAN7	0.0519791	0.108685	0		CYB5D2	0.043584	0.404703	0		OR7C2	0.0405811	0.478591	0
ISM2	0.0488196	0.35315	0		HLTF	0.051963	0.000536035	1		FLNC	0.0435687	0.468493	0		FANCA	0.0405787	0.146602	0
ETFDH	0.048808	0.360913	0		SCRT2	0.0519493	0.101543	0		BCAM	0.0435627	0.442624	0		ATG2B	0.0405609	0.536429	0
GPR179	0.0487997	0.342038	0		NPY	0.0519466	0.0124415	3		NLRP1	0.043553	0.420367	2		FBXL17	0.0405541	0.0274143	0
ZNF786	0.0487941	0.347004	0		EBAG9	0.0519343	0.214504	1		DNHD1	0.0435384	0.438922	0		DUSP26	0.0405459	0.527282	0
WASF3	0.0487921	0.194418	0		TRPC6	0.0519184	0.0642271	13		TNFSF12	0.0435194	0.42499	1		MS4A10	0.0405228	0.0321143	0
ZNF287	0.0487913	0.363603	0		PVR	0.0518984	0.221905	27		LYG2	0.0435001	0.317846	0		TIAM2	0.0405116	0.505249	0
ERBB4	0.0487905	0.25494	0		FOXI2	0.051893	0.194877	0		ARL11	0.0434856	0.363836	0		KRTAP5-2	0.0405008	0.515112	0
RRP1	0.0487892	0.207693	0		SLC24A3	0.0518784	0.261639	1		ICAM5	0.043477	0.450331	1		RAP1GAP2	0.0404995	0.511954	0
LEKR1	0.0487828	0.361525	0		SERPINF1	0.0518685	0.240688	2		MCHR1	0.0434688	0.455342	0		RGS12	0.0404925	0.550453	0
HNRNPUL2	0.0487575	0.365538	0		POLR3E	0.0518629	0.311747	0		ECM1	0.0434337	0.415557	1		VSTM5	0.0404888	0.540706	0
PTK7	0.0487251	0.249083	0		ABCD4	0.0518604	0.133476	0		CSDE1	0.0434263	0.456384	0		BTRC	0.0404713	0.519015	0
PDZK1IP1	0.0487174	0.310309	0		ID2	0.0518422	0.272421	3		ELMSAN1	0.0434232	0.445308	0		ACSBG2	0.0404539	0.515825	0
OPALIN	0.0487066	0.202928	0		EXD2	0.0518372	0.312208	0		IL5	0.0434225	0.32772	1		GPATCH11	0.0404414	0.403725	0
HIF1A	0.0487058	0.359686	1		LFNG	0.0518216	0.215325	6		BHLHA9	0.0434189	0.473511	0		MAT1A	0.0404068	0.475141	0
MRPS22	0.0487043	0.237792	0		RABL2A	0.0518215	0.0537893	0		LYL1	0.0434046	0.418794	0		GALNT5	0.0404043	0.42432	0
RAD51AP1	0.0487013	0.0621096	0		POLM	0.0518173	0.307471	0		SPATA12	0.0434005	0.342342	0		LRRC45	0.0403568	0.445793	0
PLA2G5	0.0486959	0.347623	0		RPS12	0.051813	0.281961	0		CAPN1	0.0434003	0.46684	3		FBXW7	0.0403563	0.546252	0
SUOX	0.0486685	0.350694	0		HK3	0.0517998	0.299689	2		MS4A7	0.0433848	0.464289	0		DMTN	0.0403331	0.00247548	0
ANO5	0.0486414	0.370562	0		TM4SF5	0.0517908	0.195888	0		LRRC26	0.0433777	0.420127	0		SOAT2	0.0403249	0.143187	0
DBNL	0.0486341	0.283439	0		TLX2	0.0517761	0.0080767	1		MAN2A1	0.0433756	0.390369	1		DHCR24	0.0403212	0.514534	2
ARHGEF12	0.0486248	0.328958	0		FOXA2	0.0517709	0.245587	1		SLC25A24	0.0433714	0.294003	0		PTH2	0.0403078	0.329931	0
BORA	0.0486191	0.232203	0		CREB5	0.051767	0.202875	0		KRTAP10-4	0.043354	0.480726	0		MS4A5	0.0402913	0.201687	0
SPARCL1	0.0486113	0.292125	0		ZNF131	0.0517655	0.220885	0		RWDD2A	0.0433373	0.407829	0		CLDN16	0.0402887	0.326685	0
MTSS1L	0.0485953	0.346195	0		IGSF9B	0.0517554	0.136377	0		UGP2	0.0433303	0.327405	0		DKKL1	0.0402878	0.519576	0
TMCO6	0.0485857	0.206293	0		ZNF366	0.0517489	0.13018	1		BLM	0.0433261	0.438567	10		HPS4	0.0402867	0.494794	0
SAMHD1	0.0485792	0.37447	0		PPIE	0.0517423	0.279633	1		GALNT14	0.0433228	0.440245	1		STEAP2	0.0402861	0.467373	0
SKA2	0.0485607	0.359332	0		SLC2A12	0.0517267	0.31281	2		TAS2R40	0.0433177	0.326988	0		BOP1	0.0402726	0.163526	0
BTBD18	0.0485427	0.322867	0		EFCAB5	0.0517099	0.0717968	0		LOX	0.0432795	0.468202	7		HRAS	0.040263	0.439886	2
SPAG4	0.0485225	0.372253	0		PNLIPRP1	0.051706	0.26337	0		FARSA	0.0432752	0.478683	0		TES	0.0402409	0.340508	7
NUDCD1	0.0485188	0.362604	0		BRPF1	0.0516979	0.022425	0		TRPV2	0.043231	0.391747	12		TMC3	0.0402201	0.544833	0
NUP62	0.0485178	0.215719	0		ADNP	0.051684	0.26507	0		RUNDC1	0.0432225	0.394777	0		LBR	0.0402033	0.449693	1
MPZL3	0.0485178	0.231942	0		DDX1	0.0516813	0.00253852	0		OR4D11	0.043217	0.484341	0		OR11H4	0.0401754	0.0303273	0
SESN2	0.0485117	0.335513	0		RUVBL2	0.0516648	0.0706012	1		C9orf129	0.043204	0.477891	0		OR2T6	0.0401674	0.0965728	0
DMGDH	0.0485058	0.368755	0		DYNAP	0.0516518	0.300958	0		HTRA4	0.0431778	0.487091	0		TMEM169	0.0401607	0.352711	0
ARHGEF38	0.0485031	0.0785704	0		OSM	0.0516444	0.119505	36		DHX33	0.0431686	0.416636	0		DTNA	0.0401543	0.00251977	1
ITGB1BP1	0.0484991	0.0847445	0		FUK	0.0516377	0.114633	1		C19orf73	0.0431672	0.438778	0		PCDHA12	0.040144	0.308417	0
GALNT14	0.048488	0.315053	0		LHB	0.0516352	2.20175e-05	2		TMEM121	0.0431524	0.359432	0		MYOD1	0.0401431	0.448321	2
C12orf56	0.0484716	0.0335328	0		JAGN1	0.0516335	0.292592	0		CALR	0.0431382	0.387389	2		LIN52	0.0401359	0.473342	0
NT5C3B	0.0484658	0.293113	0		ZNF396	0.0516293	0.264413	0		ZZEF1	0.0431334	0.421083	0		PBLD	0.0401329	0.106159	0
MX1	0.0484523	0.127177	0		PRR15L	0.051619	0.27505	0		CD96	0.0431278	0.444008	0		TBC1D28	0.040125	0.551188	0
DDX51	0.0484456	0.366983	0		PITPNM1	0.0516188	0.0409386	0		PABPN1L	0.0431224	0.408823	0		ERMARD	0.0401139	0.382033	0
DGKA	0.0484252	0.370659	0		TEX19	0.0515421	0.281022	0		MAN1B1	0.043106	0.452825	0		SNX32	0.040095	0.524699	0
MCM7	0.0484208	0.311329	0		NEUROD1	0.0515347	0.237366	2		TNS3	0.0431012	0.473603	0		PIK3R5	0.0400922	0.548182	0
C19orf71	0.0484196	0.299293	0		GLYR1	0.0515242	0.00878073	1		MDFI	0.0430725	0.479409	0		DNAL4	0.0400837	0.514897	0
SPINK7	0.0484019	0.370277	0		FHOD3	0.0515035	0.281377	2		POLDIP3	0.0430635	0.386238	0		CAMK4	0.0400675	0.458021	2
CCDC152	0.0484007	0.194319	0		EXD3	0.0515004	0.241428	0		GAB4	0.0430625	0.479006	0		UPP1	0.040056	0.0318953	0
C17orf67	0.0483944	0.102032	0		BEND3	0.051474	0.0519953	3		TCP11	0.0430345	0.351431	0		HGH1	0.0400487	0.426841	0
ARL4A	0.0483885	0.0777761	0		SCOC	0.051471	0.05809	0		ATF1	0.0430131	0.473129	1		GJB4	0.0400461	0.184174	0
KLHL10	0.0483768	0.344326	0		OR10J5	0.0514694	0.00116049	0		MAVS	0.0430004	0.403292	3		CACNB1	0.0400342	0.00791252	0
C1orf137	0.0483734	0.0516442	0		MLH1	0.0514413	0.221344	1		MYLPF	0.0429869	0.483252	0		MPEG1	0.0400189	0.510185	1
CEACAM4	0.0483634	0.325707	0		LANCL2	0.051432	0.316433	2		NVL	0.0429759	0.413128	0		TRPM2	0.0400047	0.0976763	13
CACNG3	0.0483613	0.32259	0		TAS2R8	0.0514082	0.213585	0		MYL6	0.0429721	0.322753	0		BBOX1	0.0400013	0.0293629	0
PROSER1	0.0483578	0.372115	0		GTF3C4	0.0513942	0.00241511	0		PRKCB	0.042958	0.447831	1		ISLR	0.0399873	0.445353	0
MPV17L	0.0483568	0.219059	0		SYNGR2	0.051384	0.276931	0		SETD3	0.0429525	0.426552	0		RGS4	0.0399801	0.0102912	2
SERPINE3	0.0483339	0.308106	0		PARP12	0.0513464	0.000219777	0		ANXA11	0.0429456	0.425391	0		TAS2R40	0.0399585	0.202445	0
ANKRD54	0.0483192	0.146307	0		RAC1	0.0513343	0.230169	1		F7	0.0429442	0.412004	1		VPS13D	0.0399541	0.0344796	0
MTERF1	0.0483104	0.199879	0		AATK	0.0513166	0.212278	0		FAM219B	0.0429398	0.430464	0		SYT13	0.0399491	0.126211	0
COL9A1	0.0482969	0.322403	0		ZNF227	0.0513054	0.17067	0		PCDHB7	0.0429326	0.451908	0		IMMT	0.0399419	0.249201	0
ASIC5	0.048296	0.0312776	0		LRFN4	0.0512991	0.150899	0		TAAR1	0.0429294	0.367268	0		SLC24A3	0.0399416	0.408935	0
TMEM205	0.0482826	0.359963	0		CEP41	0.0512845	0.214072	0		DRG2	0.0429139	0.394368	0		FGB	0.0399064	0.417323	1
2019-09-02	0.0482815	0.355011	0		SETD3	0.051261	0.0784559	0		TSC2	0.0429076	0.324396	1		PRADC1	0.0399003	0.484174	0
RCAN2	0.0482737	0.318824	0		GPR61	0.051227	0.0624823	0		RASGEF1A	0.0429072	0.330819	0		NEDD4	0.0398616	0.120203	1
ZRANB2	0.0482636	0.245857	0		MEIS3	0.0512257	0.232164	0		OSTC	0.0429071	0.466022	0		NEURL1	0.0398299	0.29396	0
C15orf57	0.0482535	0.340781	0		TMEM52B	0.0512127	0.191293	0		MXRA8	0.0428926	0.460028	0		ERBB2	0.0398083	0.523544	30
ASPA	0.0482504	0.282645	0		PI3	0.0512035	0.170997	1		ZNF367	0.0428764	0.47795	0		ME3	0.0398078	0.397355	30
SLC9A1	0.0482477	0.323097	0		CCDC64	0.0511892	0.234087	0		AMT	0.0428726	0.296641	9		UBE2C	0.0398035	0.565392	0
MRPS31	0.0482132	0.317282	0		RUFY2	0.0511866	0.068904	0		SMARCAD1	0.0428359	0.493062	0		PIAS3	0.0397966	0.551675	0
PLGLB2	0.0481676	0.333529	0		MTA3	0.0511611	1.04141e-12	0		DNAH9	0.0428337	0.491953	0		SOD2	0.0397929	0.55157	2
SLC16A12	0.0481655	0.320375	0		CAMK2B	0.0511533	0.20488	1		TRIM10	0.0428325	0.493893	0		EVA1A	0.0397718	0.287741	0
ALDH3A1	0.0481634	0.348943	0		TMEM140	0.0511427	0.232385	0		RASSF2	0.0428281	0.465827	1		MAG	0.0397648	0.547958	12
MRPL2	0.0481526	0.33062	0		TMPRSS2	0.0511316	0.189708	1		MYO10	0.0428267	0.439142	0		ACLY	0.0397625	0.56322	0
OOEP	0.0481511	0.320822	0		ESYT1	0.0511149	0.160059	0		LCE1A	0.0428047	0.32392	0		GPR45	0.0397576	0.557679	0
TAAR6	0.0481508	0.0781752	0		TRIP4	0.0511067	0.000247804	1		ZMYND15	0.0428003	0.332533	0		RFNG	0.0397468	0.253786	0
TMEM192	0.0481314	0.209496	0		UGT1A9	0.0511016	0.0244367	1		TIMM9	0.0427898	0.336102	0		OR51F1	0.0397466	0.185869	0
WDR83OS	0.0481269	0.273717	0		KLRF1	0.0510954	0.297894	0		NT5C1B	0.0427622	0.419387	0		SCNN1B	0.0397395	0.0143122	0
SLC24A4	0.048108	0.243453	0		TAS2R9	0.0510916	0.0167315	1		ELAVL3	0.0427376	0.495947	3		CCDC151	0.0397391	0.420571	0
LUC7L2	0.0480494	0.264392	0		RB1	0.0510859	0.162267	6		WBSCR28	0.0427374	0.477308	0		CARKD	0.0397103	0.540753	0
LRRC4C	0.0480474	0.300432	0		MRGBP	0.0510801	0.294677	1		ACTL9	0.0427187	0.404228	0		NETO1	0.0396991	0.246396	0
ACACB	0.0480415	0.0622703	0		STEAP4	0.0510773	0.254256	2		RHOU	0.0427121	0.406462	0		CECR6	0.0396957	0.345767	0
C17orf51	0.0480248	0.238738	0		UNC5B	0.0510722	0.240443	5		NOTO	0.0427043	0.442638	18		SGCA	0.0396904	0.535561	0
CFL2	0.0480025	0.348704	0		TAF13	0.0510706	0.00268186	0		ARSG	0.0426905	0.348651	0		GPX8	0.039687	0.556952	0
MKLN1	0.048001	0.376924	0		MAPK1	0.0510639	0.253003	44		ADRB2	0.0426765	0.411695	35		PPIL2	0.0396573	0.491996	0
HELB	0.0480007	0.087847	0		FAM161B	0.0510406	0.315074	0		NADSYN1	0.0426593	0.338778	0		ZKSCAN7	0.0396479	0.569936	0
MALSU1	0.0479869	0.338134	0		CD79B	0.0510274	0.2321	9		2019-03-11	0.0426579	0.351392	0		RARRES3	0.0396421	0.387866	0
SGCG	0.0479536	0.32443	0		ABR	0.0510104	0.299744	31		UNC13A	0.0426519	0.308003	0		FAM98C	0.039618	0.537322	0
RPIA	0.0479446	0.380752	0		RPP25	0.0509848	0.241941	0		CPLX2	0.0426506	0.427652	0		PRR4	0.0396006	0.384288	0
QRFPR	0.0479347	0.0924898	0		MLXIPL	0.0509844	0.310515	5		POC1A	0.042648	0.346152	0		VAX1	0.0395957	0.214898	0
CCDC62	0.0479284	0.0315436	0		CHRNA10	0.0509798	0.0467879	3		SEMA4A	0.0425779	0.426077	0		SLFN5	0.0395841	0.132352	0
C2orf57	0.0479115	0.348506	0		DNAJB8	0.0509793	0.182307	1		SV2C	0.0425763	0.487963	1		C10orf71	0.0395825	0.473001	0
TAX1BP3	0.0478961	0.146471	0		PLVAP	0.0509769	0.140207	0		SEMA3G	0.0425681	0.450748	0		STAT1	0.039525	0.0545185	14
DDX18	0.047889	0.252926	0		TCFL5	0.050971	0.249808	0		EEF1G	0.0425391	0.37977	0		EHD2	0.0395127	0.429772	0
ZBTB25	0.047882	0.385354	0		SETD5	0.0509697	1.45251e-07	1		CCR4	0.042535	0.442334	10		CNGB3	0.0395016	0.444638	0
FBXO46	0.0478783	0.387941	0		OR51V1	0.0509686	0.24917	0		DENND6A	0.0425308	0.42434	0		C1QTNF7	0.0394884	0.330116	0
ENPEP	0.0478739	0.347529	0		AEBP1	0.0509382	0.0515107	2		PSMC4	0.0425296	0.345534	0		EPHA1	0.0394854	0.298887	1
MGLL	0.047867	0.271083	0		TAF8	0.050921	0.0355593	0		DAND5	0.0425136	0.49099	0		TNNI3	0.0394722	0.0950617	1
ZNF428	0.0478621	0.067274	0		ERP27	0.0508976	0.264991	0		DUSP6	0.0425049	0.48408	5		PRSS53	0.0394684	0.506101	0
ACO1	0.0478347	0.350105	0		KCNMB1	0.0508962	0.294861	0		ALK	0.0425024	0.484653	6		PTPLA	0.0394352	0.468484	0
TMEM25	0.0477869	0.321526	0		MYCL	0.0508669	0.0710805	0		LSM6	0.0425018	0.457879	0		FSCN2	0.0394207	0.555845	0
EPM2AIP1	0.0477853	0.277967	0		BRD8	0.0508667	0.180863	1		FOXD4L1	0.0424957	0.445376	0		MARK4	0.0394176	0.484159	0
C12orf42	0.0477814	0.316292	0		IRGM	0.0508572	0.168921	2		DNLZ	0.0424919	0.487313	0		C17orf98	0.0394162	0.276611	0
METTL10	0.0477778	0.297619	0		SSTR3	0.0508545	0.000919376	1		FZD4	0.0424823	0.503195	0		TRIM21	0.0394126	0.361843	1
ADCY2	0.0477755	0.389294	0		RABAC1	0.050843	0.228799	0		PRF1	0.0424711	0.472259	0		ARHGAP10	0.0393733	0.548337	0
PARPBP	0.0477593	1.23058e-05	0		ENPP7	0.0508317	0.303982	0		ULBP2	0.0424372	0.36202	0		PPIA	0.0393722	0.48554	2
SNURF	0.0476934	0.272367	0		PDCD6	0.0508306	0.0724709	2		C6orf99	0.042435	0.461882	0		RAC3	0.0393621	0.214741	0
DNASE2	0.0476863	0.228386	0		PTRH1	0.0508262	0.301636	0		DENND2D	0.0424254	0.482919	0		NUDT5	0.0393464	0.515084	0
RFPL4B	0.0476797	0.216147	0		LGALS9B	0.0508256	0.00350935	0		PDLIM5	0.0424247	0.489625	0		RELN	0.0393378	0.476806	18
ATXN10	0.04765	0.289149	0		PTP4A2	0.0507995	0.322166	1		OR52J3	0.0424168	0.488576	0		DIP2A	0.03932	0.541035	1
DAZAP2	0.047628	0.00573139	0		TNFRSF11A	0.0507862	0.296578	1		N6AMT2	0.0424167	0.482868	0		CEP128	0.0393153	0.0227313	0
ITGB8	0.0476067	0.230713	0		FBXL19	0.0507681	0.000130137	2		PTPDC1	0.0424064	0.341657	0		GJB3	0.0393111	0.00561275	0
BCL7C	0.0476037	0.374287	0		RAB4B	0.0507657	0.304551	0		LGMN	0.0424015	0.451635	0		NPHP3	0.0393091	0.0917473	0
WFDC11	0.0475968	0.311924	0		CRTAC1	0.0507643	0.285094	0		MAP7	0.042401	0.332412	0		INTS6	0.0392972	0.235761	0
DLG5	0.0475918	0.359018	0		CRYGD	0.0507596	0.272028	0		RARS	0.0423935	0.474305	6		PRR11	0.0392881	0.174765	0
MATR3	0.0475902	0.386403	0		FAM198A	0.0506885	0.234763	0		CHTF18	0.042393	0.486562	0		ZNF101	0.0392823	0.539447	0
NPL	0.0475868	0.39305	1		RTL1	0.0506813	0.0445745	1		MAP3K6	0.042388	0.49306	0		CHIA	0.0392517	0.573498	6
GDAP1L1	0.0475804	0.369429	0		AP5B1	0.050681	0.273463	0		NLN	0.042386	0.473453	1		ZNF681	0.0392373	0.193881	0
NPY2R	0.0475652	0.153244	0		ENO3	0.0506751	0.150661	0		CLCA4	0.0423842	0.500251	0		GLB1L3	0.0392191	0.412009	0
SERBP1	0.047546	0.394109	0		SYNGR1	0.0506733	0.000525718	2		HPS5	0.0423774	0.491107	0		KCNH4	0.0392152	0.00886657	0
FOXJ3	0.0475325	0.305699	0		LRRIQ4	0.0506478	0.00593564	0		ASCL3	0.0423534	0.451872	0		NIPAL2	0.0392133	0.449467	0
HTR1B	0.0475273	0.37606	0		ZNF853	0.0506469	0.275358	0		KCNH7	0.0423424	0.484778	0		NDE1	0.0391989	0.266636	0
TSR1	0.0475184	0.298976	0		DEFB106A	0.0506434	0.218081	0		STARD3NL	0.0423283	0.338161	0		ANKRD35	0.0391982	0.577792	0
SOX11	0.0474929	0.226843	0		GP5	0.050634	0.244629	8		ASB14	0.0423051	0.508261	0		CDC26	0.0391945	0.488181	0
NPTN	0.0474901	0.25645	0		ZZEF1	0.050624	0.00286207	0		EFCC1	0.0422988	0.431077	0		C16orf96	0.0391702	0.539806	0
B4GALT2	0.0474885	0.320086	0		GPR62	0.0506009	0.308602	0		USP6	0.0422868	0.479844	1		C1orf87	0.039159	0.0253833	0
OR5H6	0.0474791	0.309166	0		B4GALT5	0.0505142	0.250246	0		KRT15	0.0422763	0.458098	0		MXRA8	0.039113	0.0503665	0
ZNF160	0.0474748	0.00668189	0		KRTAP21-3	0.0504852	0.325677	0		MYO18A	0.0422731	0.375148	0		NEU3	0.039084	0.553197	1
PI4K2A	0.0474687	0.14932	0		KATNAL1	0.0504804	0.294603	0		COA1	0.0422609	0.479854	0		RFX6	0.0390669	0.465228	0
PPBP	0.0474636	0.0509939	0		SIM2	0.0504673	0.247551	1		GRB14	0.0422494	0.506229	1		CCDC61	0.0390638	0.398239	0
R3HDM4	0.0474559	0.281306	0		CACNG1	0.0504549	0.332053	1		CTIF	0.0422461	0.476219	0		RHBDL3	0.0390637	0.108813	0
C19orf47	0.0474271	0.0955082	0		TTYH1	0.0504509	0.195688	0		MEGF10	0.0422456	0.472984	0		NUDT12	0.0390624	0.437051	0
NANOS3	0.0474246	0.151138	0		MIA	0.0504335	0.169721	52		CENPT	0.0422382	0.493705	0		BATF2	0.0390591	0.421091	0
RAPGEF6	0.0474121	0.141533	0		GPR6	0.0504324	0.288387	1		RIMBP3B	0.0422308	0.488627	0		KIAA0020	0.0390352	0.533274	0
ITPRIP	0.0474099	0.394762	0		C11orf1	0.0504279	0.0395914	0		MAN1A1	0.0422129	0.495188	0		TMPRSS3	0.0390284	0.55102	0
DCTN1	0.0473799	0.268472	0		PLXNB2	0.0504119	0.00959476	0		BFAR	0.0421977	0.452177	0		PRLHR	0.0390093	0.525513	0
ADRA2A	0.0473778	0.322208	0		CEP170B	0.0504106	0.314812	0		SOD1	0.0421927	0.403978	2		TBC1D8	0.0390085	0.552506	0
TLN1	0.0473695	0.269747	0		FAM150B	0.0504086	0.121174	0		PRPSAP1	0.0421831	0.50134	0		SPTBN2	0.0390026	0.57342	0
GNAT2	0.0473615	0.331249	0		MPPE1	0.0504056	0.332551	0		NR4A1	0.0421723	0.471821	1		GOLGA7	0.0389979	0.417903	0
KIT	0.0473541	0.155273	1		GOLGA1	0.0504054	0.321447	0		STK33	0.0421639	0.448537	1		CRMP1	0.0389956	0.252783	0
PTCD2	0.0473296	0.263425	0		NCSTN	0.0503927	0.0234267	0		MYOZ1	0.0421598	0.452078	1		MRGPRX3	0.0389905	5.54953e-05	0
TMEM63A	0.0473214	0.278606	0		SPRR2G	0.0503891	0.337829	0		PLEKHG2	0.0421533	0.473001	0		HOXD10	0.0389778	0.461287	0
CLEC4E	0.047312	0.283895	1		C22orf42	0.0503874	5.54964e-06	0		RAB23	0.0421494	0.508036	1		PCDHGB2	0.0389444	0.0391066	0
EIF4G3	0.047295	0.332659	0		TRMT61A	0.0503869	0.237049	0		C4orf17	0.0421453	0.44618	0		C9orf84	0.0389283	0.268063	0
CXCL3	0.0472931	0.363629	0		CACNG6	0.0503796	0.121091	0		CAMK4	0.0421444	0.291903	1		NANOS3	0.0389264	0.231203	0
MTERF4	0.0472915	0.119789	0		TADA2B	0.0503782	0.238394	0		SLC31A2	0.0421418	0.42159	0		MYH7	0.038905	0.230173	0
GCM1	0.0472867	0.350286	0		CTNNAL1	0.0503663	0.305115	1		CDK5R1	0.0421321	0.504041	2		MOGAT2	0.0389045	0.0729769	0
STK25	0.0472384	0.320881	0		F2RL3	0.0503503	0.26331	0		ICA1L	0.0421174	0.374977	0		SPAG16	0.0388845	0.528021	0
AUNIP	0.0472314	0.296776	0		HOXA13	0.0503497	0.0347816	11		ECD	0.0421007	0.510657	1		CNGB1	0.0388749	0.0479463	0
RNH1	0.0472216	0.373091	0		NPHP1	0.0503375	0.192574	5		C7orf72	0.0420963	0.36745	0		SLC48A1	0.0388655	0.29166	0
C12orf75	0.0472169	0.390184	0		FTO	0.0503144	0.00177382	26		TPRKB	0.04209	0.369243	0		SERPINA4	0.0388552	0.573524	0
RHEB	0.0472161	0.273758	0		FAM163A	0.0503069	0.227289	0		C1QTNF1	0.0420898	0.411559	1		FBXL12	0.0388429	0.132007	0
L3HYPDH	0.0472047	0.28717	0		M6PR	0.0503013	0.250137	1		C1orf159	0.0420848	0.413254	0		HAO2	0.038836	0.571145	0
ZBTB11	0.0471794	0.3433	0		PAK4	0.0502844	0.161278	2		TCF15	0.0420702	0.418557	0		TKT	0.0388296	0.588355	1
DNTTIP1	0.0471713	0.0412486	0		TIMP2	0.0502789	0.338986	1		ZNF165	0.0420618	0.435223	0		MAPK12	0.0388203	0.319358	0
FAM13A	0.0471478	0.261353	0		BCL6	0.0502687	0.197208	2		NT5C1A	0.0420453	0.363686	0		SYT10	0.0388023	0.0886927	0
PFKM	0.0471401	0.399877	0		PRMT5	0.0502659	1.3099e-06	9		SSB	0.0420268	0.479111	20		CDS1	0.0387982	0.475919	0
RASAL3	0.0471201	0.300522	0		HTR5A	0.0502402	0.191472	0		SMIM12	0.0420228	0.456012	0		MCPH1	0.0387883	0.418571	1
SECISBP2L	0.0471126	0.385497	0		POLR2D	0.0502158	0.0158067	0		CFHR5	0.0420067	0.430614	0		LAMB1	0.0387481	0.578089	0
SETD2	0.0471121	0.307136	0		GTF2A1L	0.0502126	1.78404e-05	0		SLCO6A1	0.041958	0.442166	0		TCEB1	0.0387347	0.510282	0
AXL	0.0471108	0.293895	0		CAMTA2	0.0502026	0.225378	0		NOTCH3	0.0419423	0.407012	2		TNFAIP1	0.038709	0.534443	0
C1orf192	0.0471012	0.162559	0		ZNF527	0.0501932	0.326653	0		PSMC3	0.0419398	0.492926	0		MEF2BNB	0.0386972	0.589847	0
EXTL2	0.0470996	0.4046	0		ATP1B2	0.050186	0.265613	0		TREM1	0.0419304	0.504717	1		PTTG1	0.0386855	0.481128	0
CELA1	0.0470988	0.283173	0		B3GNTL1	0.0501765	0.303119	0		SPI1	0.0419235	0.474736	1		TRPC4AP	0.0386643	0.560625	0
IGFBP1	0.047088	0.404348	0		OVOL2	0.0501719	0.293135	7		SPDEF	0.0419197	0.462618	1		TSC2	0.0386612	0.430393	2
DEPDC5	0.0470826	0.343201	0		LAMB4	0.0501606	0.238769	0		CELSR3	0.0419191	0.455189	1		SLC25A52	0.0386517	0.577079	0
APOBEC3D	0.0470748	0.254809	0		TMEM200B	0.0501511	0.0782714	0		LYNX1	0.0419187	0.506484	0		KRT26	0.0386512	0.155905	0
ANGPTL7	0.0470421	0.300195	0		TCTEX1D1	0.0501482	0.016974	0		ACTC1	0.0419029	0.431999	0		SRPR	0.0386435	0.408842	0
CREB3L2	0.0470404	0.214732	0		ADRB1	0.0501392	0.275032	1		CITED4	0.0418933	0.47946	0		HIST2H3A	0.0386429	0.376191	0
CHRM5	0.0470389	0.323895	0		GSTP1	0.0501386	0.316334	60		FOXRED2	0.0418829	0.51204	0		C1orf228	0.0386376	0.577257	0
PHGDH	0.0470177	0.103779	0		C14orf37	0.0501256	0.323889	0		CIDEA	0.0418771	0.480034	8		CEPT1	0.0386095	0.542234	0
MAN2C1	0.0470107	0.316517	0		DNAJC28	0.0501233	0.242705	0		IL22RA1	0.0418593	0.377504	1		SMIM6	0.0386064	0.539829	0
IDE	0.0469397	0.401782	0		ZNF546	0.0501208	0.305098	0		SDCCAG3	0.0418501	0.419771	0		DOCK2	0.0385999	0.478906	0
LSM14A	0.0469064	0.140473	0		NUS1	0.0500687	0.126468	1		FST	0.0418407	0.458525	4		DDX59	0.0385953	0.556195	0
UGT2B28	0.0469008	0.0547488	0		POLR2H	0.0500667	0.000604248	0		SLC44A2	0.0418368	0.359547	0		MRPL48	0.038585	0.562346	0
SLC1A2	0.0468979	0.296055	0		TRIQK	0.0500556	0.346517	0		HSP90AB1	0.0418226	0.507043	0		UNG	0.0385841	0.307968	1
TNXB	0.046894	0.402095	0		CAPN7	0.0500474	0.302428	0		SYNPO2L	0.041815	0.438382	1		GNL3	0.0385637	0.0298309	0
DNAJB14	0.0468811	0.316328	0		GTF3C1	0.0500461	0.0254392	0		C10orf95	0.041789	0.451697	0		ARRDC2	0.0385465	0.152014	0
TSPAN4	0.0468775	0.350997	0		SAT2	0.0500241	0.166249	1		HIST1H1E	0.0417887	0.417904	0		HHIP	0.0385431	0.088567	0
UBA6	0.0468539	0.393797	0		MSX1	0.0500223	0.332736	25		BTBD1	0.041784	0.404946	0		ARL9	0.0385273	0.425755	0
CMAS	0.0468506	0.329497	0		PRDM4	0.0500214	0.00189062	0		AMBP	0.0417693	0.38906	2		ZNF652	0.0385272	0.0308354	0
SMKR1	0.0468476	0.224781	0		JMJD1C	0.0500184	3.41664e-06	5		A2ML1	0.0417647	0.473385	0		ZIM2	0.0385091	0.591126	0
SLC4A8	0.0468425	0.0772063	0		EMP2	0.0500126	0.341799	2		LSM3	0.0417496	0.499694	0		ZDHHC5	0.0384891	0.540176	0
LYN	0.0468421	0.227767	1		PIGF	0.0500083	0.0759229	3		PRPF40B	0.0417467	0.362712	0		ADAM8	0.038439	0.434008	0
C1orf198	0.0468252	0.220117	0		KRT82	0.0499731	0.30596	0		HOXD12	0.0417387	0.18548	0		MCM10	0.0384336	0.54693	0
ITGB7	0.0468112	0.395825	0		ARID3C	0.0499577	0.00178183	0		CARD9	0.0417375	0.405057	0		POU4F3	0.0384327	0.291725	5
CS	0.0468069	0.373056	5		LSS	0.0499485	0.347748	19		PNPLA1	0.0417192	0.451724	0		TAF5	0.0384277	0.573262	1
INHBE	0.0467977	0.1512	0		CHEK2	0.0499423	0.319543	9		TRA2A	0.0417135	0.501	1		BAG5	0.0384262	0.0502779	0
WDTC1	0.0467631	0.0974038	0		AKAP2	0.0499391	0.329226	0		ACRBP	0.0417087	0.418671	0		SCARA5	0.0384158	0.594398	0
MAP1LC3C	0.046763	0.335577	0		CNTN4	0.0499318	0.154791	0		CWF19L1	0.0417059	0.515542	0		C1orf210	0.0384015	0.400628	0
MAP1LC3A	0.0467348	0.353526	0		CNN2	0.0499237	0.307525	5		OVOL2	0.0416797	0.515829	0		DSPP	0.038401	0.029067	0
TMEM38A	0.0467171	0.350097	0		TNPO1	0.0499198	0.284429	1		SH3BP5	0.0416674	0.502414	0		CTSO	0.038399	0.56207	0
OR6C65	0.0467077	0.0608878	0		KLF12	0.0498902	1.31565e-07	0		ZDHHC3	0.0416657	0.498273	1		SEZ6L	0.0383962	0.477096	0
HAX1	0.0466908	0.376303	0		NFX1	0.0498887	9.83842e-07	0		STX3	0.0416604	0.44421	0		MCOLN2	0.0383913	0.021191	0
PHF23	0.0466782	0.365596	0		OPN5	0.049883	0.0464028	2		TWIST1	0.0416419	0.464638	4		USMG5	0.0383846	0.580612	0
ZNF549	0.0466551	0.0036489	0		AKR1B1	0.049873	0.333098	1		ICA1	0.0416311	0.470217	1		RABEP2	0.0383728	0.571664	0
RAD9B	0.0466428	0.217896	0		ZDHHC11	0.0498723	0.316402	0		SIRT4	0.0415953	0.350496	3		TMEM89	0.0383706	0.500241	0
UBE3B	0.046612	0.00282924	0		GSTT2B	0.0498716	0.254437	1		PLAC8	0.0415906	0.413329	0		HADH	0.038343	0.594062	1
CLEC9A	0.0465978	0.283413	0		GLI4	0.0498526	0.277782	0		RND2	0.0415892	0.475763	1		MYL3	0.038333	0.0897494	0
CALN1	0.0465927	0.22794	0		FAM83F	0.049828	0.00615701	0		ZNF681	0.0415823	0.509605	0		ZSWIM1	0.0383196	0.0227085	0
CLYBL	0.0465862	0.322136	0		NARS	0.0498249	0.320766	2		PZP	0.0415391	0.469124	0		CHAD	0.0383032	0.566322	3
BLVRA	0.0465714	0.384913	0		API5	0.0498137	0.350444	1		TMEM8B	0.0415138	0.501795	0		MYH6	0.0383018	0.523379	1
MSH2	0.0465706	0.39784	0		NCOA4	0.0498129	0.00833973	59		OR13C8	0.0414883	0.363676	0		UNC13A	0.0382847	0.16072	0
CDKN1B	0.0465644	0.40278	1		DLL3	0.0498061	0.0546501	9		ADPRHL1	0.0414868	0.370208	0		ATP6V1G1	0.0382739	0.420458	0
RASSF8	0.046561	0.402083	0		PSMD14	0.0497814	0.320351	1		KIAA0226L	0.0414549	0.522316	0		DNM2	0.0382727	0.517941	0
SNX21	0.0465607	0.167984	0		TTC7A	0.0497802	0.17291	0		MYOM3	0.0414196	0.528388	0		MOB3C	0.0382713	0.601564	0
SLC44A2	0.0465371	0.30648	0		TAF1A	0.0497795	0.061947	1		GML	0.0414124	0.39882	1		KRTAP1-3	0.0382676	0.473254	0
WDR33	0.0465352	0.407742	0		DESI1	0.0497789	0.0741818	0		CCL25	0.0413975	0.387897	1		CCL13	0.0382663	0.565381	1
CHD1	0.0465348	0.335075	0		MXRA8	0.0497754	0.129115	0		CTNNA3	0.0413969	0.452935	0		C14orf80	0.0382489	0.472355	0
PSMG1	0.0465265	0.413286	0		HIRA	0.0497732	0.0330481	1		CINP	0.0413892	0.49922	0		CCDC78	0.0382426	0.415133	0
MTF2	0.0465253	0.36111	0		TRIM27	0.0497616	0.126476	0		FRS3	0.0413777	0.379305	0		CPN2	0.038242	0.437136	0
HNRNPCL1	0.0465216	0.313489	0		PRMT2	0.0497495	2.47817e-05	3		FDCSP	0.041368	0.50935	0		SENP7	0.0382314	0.602325	0
SLC36A4	0.0465201	0.395239	0		TMEM186	0.0497489	0.280128	0		ABHD17B	0.0413565	0.519	0		SLC17A9	0.0382215	0.598262	1
OXR1	0.04652	0.345669	0		MAFG	0.0497486	0.336673	1		SERPIND1	0.041356	0.386491	0		PTCH1	0.0382208	0.0669674	3
NDOR1	0.0465154	0.357165	0		HEMGN	0.0497439	0.272984	0		SPRTN	0.0413396	0.452746	0		MFN1	0.0382159	0.393774	3
MRPL46	0.0465044	0.367714	0		MMP21	0.0497433	0.161931	0		CACNA1D	0.0413294	0.359695	3		SPIB	0.0382126	0.130002	0
SLX4IP	0.0465011	0.395584	0		GLYATL3	0.0497427	0.345814	0		PHC2	0.0413259	0.511646	0		DLX1	0.0382006	0.469789	0
HAVCR1	0.0464941	0.40926	0		IMPA2	0.0497285	0.232904	0		IL1B	0.0413135	0.389132	2		SOX17	0.038194	0.498287	2
SLC29A3	0.0464923	0.377287	0		SP140	0.0497226	5.2102e-13	4		MZT2B	0.0413084	0.348376	0		GNAI3	0.038178	0.522896	1
HMGN3	0.0464722	0.142611	0		OR6B3	0.0497195	0.330753	0		SUB1	0.0413031	0.449171	2		ANXA13	0.0381688	0.000724761	0
TP53INP1	0.0464669	0.0117896	0		RPL28	0.0497176	0.170141	0		MGAT2	0.041283	0.517188	9		XPA	0.0381613	0.555379	1
UBAP1L	0.0464588	0.416403	0		B3GAT1	0.0497166	0.349076	0		MYH4	0.0412775	0.452094	1		TRPM5	0.0381607	3.80421e-05	1
TAOK3	0.0464545	0.193648	0		C2orf73	0.0496978	0.204527	0		HSD17B12	0.0412731	0.496887	0		RASGRF1	0.0381597	0.602348	3
KCNH7	0.0464528	0.353802	0		CYBRD1	0.0496601	0.00845536	0		ARSA	0.0412668	0.36287	0		TUBGCP3	0.0381564	0.423342	0
FIGN	0.0464496	0.365788	0		TRMT10A	0.0496579	0.31	0		DCTN5	0.0412594	0.459324	0		PAPSS2	0.038147	0.425738	0
RASD2	0.0464288	0.410005	0		CD36	0.0496564	0.182064	37		C6orf165	0.0412482	0.374792	0		HEBP2	0.0381352	0.366163	0
UBE2D2	0.0464083	0.404755	0		NMT2	0.0496495	0.349246	0		CYBRD1	0.0412323	0.366834	0		ZNF304	0.0381328	0.594825	0
SVIP	0.0464003	0.0405367	0		CBL	0.0496452	0.332394	1		FANCA	0.0412317	0.468768	0		EXOSC2	0.0381312	0.491443	0
KLC3	0.0463979	0.359638	0		SCGB3A2	0.0496445	0.255985	0		ESM1	0.0412092	0.421585	1		FAM104A	0.0381033	0.457319	0
AFAP1L2	0.0463955	0.307705	0		BRD7	0.049623	3.24814e-05	2		SNAP29	0.0411979	0.380704	0		CDC42EP1	0.0381005	0.517684	0
AGFG2	0.0463889	0.364503	0		GTF2E2	0.0496051	0.172915	0		PLSCR4	0.0411786	0.500531	0		ESYT1	0.0380998	0.395261	0
GNGT2	0.0463884	0.193866	0		KCNT2	0.0495999	0.000286517	0		CENPB	0.0411727	0.377787	1		GPR150	0.0380983	0.558638	0
MYL10	0.046378	0.316342	0		LLGL1	0.0495896	0.228314	0		SOWAHB	0.0411702	0.463822	0		PLEKHM3	0.0380982	0.578313	0
SPECC1	0.0463716	0.294336	0		GLB1L3	0.0495808	0.23745	0		AATK	0.0411604	0.463832	0		SLC35E3	0.0380926	0.153466	0
SPG11	0.0463699	0.188883	0		RBBP4	0.0495582	0.0090048	1		MOG	0.0411503	0.523229	1		RPL7L1	0.0380918	0.549718	0
GHDC	0.0463608	0.350233	0		ZNF671	0.0495495	0.324923	0		2019-09-05	0.0411479	0.354649	0		FGF22	0.0380767	0.540912	2
RHOC	0.0463597	0.381369	0		NEUROG1	0.0495485	0.000146475	1		C4orf26	0.0411444	0.512269	0		THAP9	0.0380619	0.471943	0
GOLGA8R	0.0463443	0.268979	0		NLRP7	0.0495469	0.35142	5		ARSJ	0.0411396	0.369496	0		RESP18	0.0380409	0.59203	0
BHMT	0.0463368	0.415773	0		PTCH2	0.0495371	0.166257	1		KCNH1	0.0411212	0.529562	1		PRL	0.0380388	0.589906	9
DCK	0.0463232	0.23997	0		2019-09-05	0.0495291	0.244211	0		IFNAR1	0.0411107	0.42298	3		CTXN2	0.038035	0.525069	0
IQCB1	0.0463216	0.315365	0		GRPEL1	0.0495275	0.261763	0		PRR15L	0.0410993	0.356392	0		BSND	0.0380325	0.402884	0
ZNF564	0.0463143	0.333667	0		TUBB2B	0.049523	0.236326	1		SLC28A1	0.041076	0.164691	0		LRIF1	0.0380249	0.566486	0
UQCR10	0.046311	0.223993	0		SMR3B	0.0495221	0.306352	0		CCND1	0.0410614	0.529819	7		STIL	0.0380145	0.0808388	1
UBE3D	0.0463034	0.385554	0		UNC119	0.0495132	0.275269	0		DND1	0.0410583	0.401387	0		NECAB3	0.0380138	0.0191583	0
EIF4ENIF1	0.0462988	0.266238	0		ELP2	0.0495091	0.036532	0		FAM207A	0.0410512	0.535582	0		ARRDC3	0.0380098	0.173429	0
IL33	0.046296	0.0413412	8		IFFO1	0.0494991	0.267208	0		CXCL13	0.0410365	0.521578	6		NUFIP1	0.038007	0.46147	0
DOC2A	0.0462918	0.350513	0		FUOM	0.0494984	0.320151	0		LRRC24	0.0410354	0.435835	0		CBLB	0.0380003	0.552927	0
RPTN	0.0462836	0.031769	0		FYN	0.0494983	0.265053	1		C19orf71	0.0410297	0.464327	0		KCND2	0.037993	0.2785	0
CD53	0.0462805	0.236344	0		IDUA	0.0494971	0.331533	5		FAM101A	0.0410102	0.534569	0		SMCO2	0.0379882	0.60221	0
INHBC	0.0462503	0.38663	0		CMSS1	0.0494818	0.346535	0		CPT1C	0.0410088	0.439834	0		ATXN10	0.0379683	0.375435	0
SH2D4B	0.0462431	0.409035	0		ZSCAN32	0.0494794	0.313074	0		SPATA45	0.0409993	0.500082	0		ANAPC10	0.0379649	0.499055	0
TLR4	0.0462406	0.404299	95		SOX10	0.0494622	0.0720426	3		ZCCHC11	0.040988	0.447118	0		SFI1	0.0379587	0.349402	0
ANXA1	0.0462253	0.306398	0		APOA1	0.0494538	0.165407	3		SIGIRR	0.0409833	0.525968	2		TSN	0.0379443	0.162204	1
ZNF740	0.0462242	0.278774	0		DGKI	0.0494536	0.350652	0		NMU	0.0409793	0.522802	2		OR8J3	0.037938	0.0040566	0
SREBF1	0.0462217	0.31611	0		RFPL4B	0.0494421	0.34076	0		LECT2	0.0409685	0.53116	1		JUNB	0.0379193	0.00934153	2
RNF31	0.046215	0.0254885	1		SUB1	0.049432	0.0506011	4		RBM44	0.04096	0.537	0		GOLGA6L1	0.0379152	0.610755	0
GANAB	0.0462056	0.282078	0		ABCB5	0.0494237	0.316775	6		NET1	0.0409494	0.424581	0		CLIC6	0.0378971	0.225291	1
BRI3BP	0.0461828	0.0139889	0		MKI67	0.0493837	0.28363	1		HNRNPUL2	0.0409466	0.486659	0		C2orf71	0.0378946	0.585796	0
CES3	0.0461666	0.413793	0		RAD18	0.0493706	3.03159e-05	1		FAM20A	0.0409338	0.529083	1		2019-03-10	0.0378946	0.0357951	0
PMFBP1	0.0461556	0.424402	0		NFYA	0.0493506	0.0031224	1		OR51G2	0.0409336	0.446631	0		SESN2	0.0378706	0.0680313	2
KRTAP5-8	0.0461515	0.376217	0		RABL6	0.0493418	0.0998591	0		CD180	0.0409293	0.41811	0		RIT2	0.0378685	0.570278	0
SLC15A2	0.0461456	0.179577	0		GRK7	0.0493332	0.00638375	0		STAG3	0.0409165	0.404993	0		BPIFB6	0.0378485	0.575183	0
RARS2	0.0461306	0.238509	0		PTPRC	0.049307	0.0174618	1		SLC26A2	0.0409159	0.462831	0		EVL	0.0378338	0.590859	1
RASGRP1	0.0461302	0.238956	0		CTRB2	0.0492931	0.194602	0		PDE2A	0.0409155	0.472473	1		TBC1D3F	0.0378267	0.535203	0
TLR2	0.0461195	0.367607	68		RUNDC1	0.0492844	0.119783	0		C9orf40	0.0409039	0.528696	0		CACNA1E	0.0378209	0.329592	0
DEFB114	0.0461139	0.139988	0		CLOCK	0.0492804	0.262785	182		CLDN11	0.0408927	0.470469	2		ZFR	0.0378158	0.229667	0
ZNF239	0.0461125	0.321363	0		CHMP6	0.0492685	0.297104	0		BRD1	0.0408881	0.537665	1		CXCL16	0.037799	0.0208263	2
CLMP	0.04607	0.30169	0		RAMP1	0.0492414	0.189811	2		COL6A1	0.0408822	0.540237	2		RAI14	0.0377971	0.562259	0
TMEM163	0.0460464	0.267679	0		LRRC31	0.0492412	0.346577	0		CCT7	0.0408761	0.478662	0		FAM32A	0.037785	0.254843	0
GOLT1B	0.0460442	0.0677763	0		NCALD	0.0492097	0.0868568	0		HOXD9	0.0408699	0.42431	0		TTC28	0.0377748	0.540236	0
CHMP4B	0.0460389	0.316364	0		ITGB2	0.0491863	0.26991	2		FGD5	0.0408657	0.420369	0		COQ9	0.0377744	0.607427	1
C7orf61	0.0460308	0.388061	0		KRT81	0.0491681	0.142407	0		PKN3	0.0408498	0.203026	0		REN	0.0377694	0.542604	79
MMACHC	0.0460028	0.277087	0		LRRC17	0.0491435	0.266013	1		C9orf114	0.0408329	0.425327	0		TNF	0.0377686	0.214222	209
ZNF682	0.0460003	0.392422	0		ASPDH	0.0491279	0.331237	0		PACSIN3	0.0408266	0.539795	0		DSP	0.0377611	0.6067	3
ARMC2	0.0459957	0.4122	0		OR1F1	0.0491205	0.303878	0		FAM168B	0.0408086	0.463203	0		GAL3ST4	0.0377594	0.0256088	0
PDCL2	0.0459742	0.291129	0		PADI4	0.0491055	0.000321331	5		MOCS1	0.040795	0.508508	0		HSPA1B	0.0377507	0.555458	1
ZNF546	0.0459535	0.26706	0		JAM3	0.0490956	0.270589	3		ZNF8	0.0407841	0.511908	0		USP35	0.037741	0.436933	0
SLPI	0.0459504	0.397923	0		IGSF23	0.0490917	0.312686	0		NANOS2	0.0407835	0.407835	0		AHSP	0.0377407	0.441658	2
TMEM222	0.0459299	0.325965	0		IL11	0.0490689	0.360308	26		CDC42EP1	0.0407641	0.486717	0		SPCS2	0.0377356	0.121061	0
TGFBR3	0.0459227	0.419156	0		PGPEP1L	0.0490647	0.200229	0		ARFGAP3	0.0407558	0.516247	0		ZNF792	0.0377302	0.386664	0
ZNRF2	0.045915	0.38846	0		RASSF2	0.0490433	0.138096	1		FAM91A1	0.0407549	0.527428	0		KRTAP19-5	0.0377147	0.460186	0
NDRG4	0.0459105	0.331378	0		ACP1	0.049042	0.294265	0		USP49	0.0407533	0.442282	0		GDPD1	0.0376995	0.309244	0
PARP4	0.0458873	0.401429	0		NCAPD2	0.0490355	0.140982	0		TDRKH	0.0407126	0.541252	0		LMNTD1	0.037699	0.0609824	0
CCBE1	0.0458673	0.428436	0		ICOS	0.0490302	0.333552	41		SMCR8	0.0407009	0.385457	0		CLDN10	0.037662	0.275753	0
LGALS13	0.0458401	0.292857	0		SCN7A	0.0490298	0.200093	0		PVR	0.0406823	0.510264	21		ZNF17	0.0376485	0.571157	0
PPHLN1	0.0458386	0.421123	0		CDO1	0.0490247	4.60433e-05	2		SPAG4	0.0406819	0.541995	0		BTC	0.0376266	0.5242	2
MRPL53	0.0458354	0.429354	0		GOLGA6D	0.0490239	0.32948	0		MAPK7	0.04068	0.543267	1		GPR15	0.0376158	0.546636	0
AGAP6	0.0458276	0.311041	0		ZNF407	0.0490181	0.261924	0		C2orf42	0.0406787	0.541791	0		PPP1R13B	0.0376078	0.323437	0
BOD1	0.0458234	0.101532	0		FABP5	0.0490093	0.355083	4		IGFBP3	0.0406741	0.378433	3		GTF3C4	0.0375862	0.438233	0
TNRC18	0.0457778	0.288621	0		TTLL6	0.0490018	0.342315	0		CDK5RAP3	0.0406732	0.524214	1		FAR1	0.0375794	0.0113139	0
DAZL	0.045773	0.28592	0		SIGLEC15	0.0489782	0.218206	0		FLNB	0.0406701	0.495868	0		CHCHD4	0.0375767	0.578359	0
GOLGA7B	0.0457686	0.0447513	0		UPB1	0.0489571	0.0184514	0		RILPL2	0.040655	0.425068	0		GPR27	0.0375714	0.0681763	0
FAM204A	0.0457495	0.432451	0		DICER1	0.0489568	0.221564	23		PASK	0.0406419	0.534957	2		FBXL2	0.0375695	0.25347	0
CNKSR3	0.0457401	0.409656	0		AP3B2	0.0489462	0.0787779	0		ACACB	0.0406332	0.526262	3		ASNS	0.0375692	0.062821	0
NAP1L4	0.0457343	0.40832	0		ACPP	0.0489412	0.229029	2		TAPBP	0.0406232	0.378243	0		URAD	0.0375683	0.373103	0
EXOSC8	0.0457325	0.382954	0		TMEM223	0.0489269	0.252675	0		PKD1	0.0406054	0.542594	5		ZNF408	0.037559	0.0139669	0
FABP12	0.0457243	0.251832	0		COL16A1	0.0489212	0.341248	3		TFAP4	0.0405982	0.450258	0		CUL9	0.0375462	0.569893	0
MAN1A2	0.0457168	0.419899	0		KHDRBS3	0.0489093	0.322518	0		HOOK2	0.0405911	0.449633	0		ACY3	0.0375427	0.612513	1
OASL	0.0457085	0.368189	1		LELP1	0.0488997	0.116775	1		KCNJ1	0.0405873	0.470484	0		TM7SF2	0.0375315	0.555894	0
MRPS18A	0.0456998	0.420496	0		FGD5	0.0488947	0.365248	0		IMPACT	0.0405782	0.532505	37		WNT5A	0.0375182	0.435009	1
APOBEC3A	0.0456971	0.417459	0		MSL1	0.0488934	0.0461097	0		EFNA5	0.0405726	0.464116	0		MYOC	0.0374921	0.552751	0
TUBGCP3	0.0456911	0.426104	0		ITPR2	0.0488886	0.152174	1		SLC25A15	0.0405631	0.510259	1		BOLA1	0.0374816	0.084941	0
RNASE10	0.0456732	0.103985	0		ELL2	0.0488827	8.63352e-07	2		FRRS1L	0.0405586	0.541588	0		IL37	0.0374469	0.00663473	0
FBXO43	0.0456719	0.347932	0		ETFB	0.0488744	0.0485011	0		RNF224	0.0405585	0.375349	0		FBXO2	0.0374364	0.42201	0
OR7C1	0.0456567	0.432532	0		VWC2L	0.0488691	0.216077	1		BAALC	0.040553	0.540527	0		ADAM30	0.0374273	0.13112	0
C10orf55	0.0456461	0.374371	0		CAPZB	0.0488614	0.0332726	0		SYDE1	0.0405352	0.444726	0		GKN2	0.0374241	0.562965	0
CEP97	0.0456324	0.332046	0		FAT2	0.048858	0.347851	0		GSG1L	0.0405338	0.478151	0		TMEM196	0.0374223	0.12704	0
GHR	0.0456302	0.149948	0		CROCC	0.0488561	0.00309985	0		C16orf78	0.0405288	0.495868	0		TIMM44	0.0373934	0.589261	0
PPIAL4B	0.0456118	0.426178	0		RALY	0.048846	0.290346	0		SIX2	0.0405247	0.529864	1		AOC1	0.0373854	0.567825	0
SNTA1	0.0455999	0.418915	0		SNCA	0.0488367	6.94787e-06	17		SMPD1	0.040495	0.311646	10		THNSL1	0.0373692	0.476804	0
VPREB1	0.045593	0.172271	0		RTDR1	0.0488332	0.352935	0		ZNF354C	0.0404917	0.529133	0		HOOK1	0.0373569	0.0144797	1
CNP	0.0455917	0.427988	0		THAP4	0.0488242	0.356122	0		GABPA	0.0404835	0.546336	1		DAD1	0.0373497	0.442055	0
HSPA12A	0.0455832	0.412807	0		TMEM170A	0.0488059	0.223714	0		ECI2	0.04047	0.450609	0		DUSP13	0.0373354	0.233394	0
HES3	0.0455736	0.419904	0		MKKS	0.0488013	0.219969	2		IL22RA2	0.0404655	0.549531	0		NPAS3	0.037334	0.617925	1
TRAIP	0.0455492	0.296735	0		CCT4	0.0487994	0.274704	0		FAM135A	0.0404428	0.530938	0		LDHD	0.0373325	0.575829	0
VCPIP1	0.0455465	0.298547	0		2019-03-10	0.0487715	0.366506	0		DZIP1	0.0404401	0.471431	0		MEP1A	0.0373091	0.567674	0
SAR1A	0.0455422	0.239063	0		PCGF1	0.0487631	0.287238	1		SPINT3	0.0404372	0.546855	0		LGR6	0.0372884	0.604781	1
EMC3	0.0455355	0.436339	0		OST4	0.0487367	0.247048	0		ANKRD11	0.0404284	0.545285	0		GALNT12	0.0372874	0.242176	0
CD44	0.0455148	0.43208	2		TSTD2	0.0487194	0.359678	0		SCAF1	0.0404282	0.44088	2		RANBP9	0.0372731	0.507099	0
DIS3L2	0.0455142	0.269322	0		ASAP2	0.0486955	0.341722	1		PPARA	0.0404154	0.421702	1		OR6X1	0.0372731	0.566702	0
FAN1	0.0455125	0.425832	0		CRYM	0.0486336	1.59662e-05	2		C9orf171	0.040396	0.540778	0		ATCAY	0.0372661	0.397075	0
GPR21	0.0455119	0.3903	0		PEX11A	0.0486298	0.368299	0		GDF9	0.0403958	0.505368	2		TMEM184B	0.0372621	0.624977	0
SMAD1	0.0455077	0.0972532	0		LCN8	0.0486288	0.363283	0		LAP3	0.0403934	0.415024	1		VAMP5	0.0372469	0.295304	0
EIF3L	0.0455052	0.395211	0		SSUH2	0.0486247	0.358436	0		IL1R1	0.040392	0.552116	1		TMEM99	0.0372283	0.315252	0
SERPINB1	0.0455029	0.399546	0		OR6C74	0.0486091	0.262362	0		TMEM61	0.0403754	0.446592	0		BST1	0.037202	0.59546	0
ARHGAP11A	0.0454848	0.309878	0		DMRTA2	0.0485952	0.18038	0		TMEM59	0.0403733	0.433957	0		RAD17	0.0371842	0.506583	0
NOC4L	0.0454254	0.309533	0		THSD1	0.048584	0.35543	0		LYZL6	0.0403661	0.515738	0		C3orf56	0.0371832	0.496322	0
TMCC3	0.045422	0.427947	0		TMED4	0.0485744	0.269587	0		ANKRD22	0.0403605	0.36548	0		DHRS7B	0.0371476	0.57713	0
TRIM37	0.0454214	0.337096	0		EDC4	0.0485671	0.103393	0		KCNJ4	0.0403578	0.399473	0		ZG16	0.0371313	0.456798	0
NUDT19	0.045414	0.425684	0		TMEM134	0.0485509	0.259042	0		FAM163B	0.0403543	0.40381	0		SNURF	0.037125	0.43444	0
UPP2	0.0454044	0.391406	0		GSC2	0.0485272	0.327408	0		TMEM109	0.0403311	0.452877	0		DCDC1	0.0371202	0.273849	0
UFL1	0.0454019	0.278002	0		CDKN2D	0.0485215	0.0696812	4		KLHL30	0.0403224	0.446638	0		GPR3	0.0370984	0.351544	0
KIAA0319L	0.045399	0.439501	0		OTP	0.0485144	0.0503391	1		MRPS25	0.0403007	0.508708	0		ZCCHC6	0.0370789	0.557415	0
UBA5	0.0453745	0.406549	0		CTCFL	0.0485088	3.07142e-08	1		LAX1	0.0402924	0.455978	0		COL7A1	0.037076	0.576734	1
EDARADD	0.0453551	0.31345	0		OSTM1	0.0485007	0.255392	1		ASAH2B	0.0402819	0.431139	0		SPINT4	0.0370697	0.213847	0
RNF150	0.0453541	0.368229	0		RNF113B	0.0484796	0.173026	0		ZNF844	0.0402798	0.499758	0		ZG16B	0.0370547	0.570214	0
MEIS1	0.0453444	0.407213	0		C17orf51	0.0484692	0.362782	0		CMIP	0.0402753	0.395638	0		PPM1M	0.0370321	0.522811	0
CD97	0.045331	0.351342	0		CABP2	0.0484648	0.203214	1		DBNDD2	0.0402692	0.546971	0		MIPEP	0.0370243	0.517163	0
COQ7	0.0453166	0.368691	0		FUT7	0.048461	0.33009	0		CCNE2	0.0402471	0.542009	0		PLEKHH1	0.0370094	0.275434	0
GIGYF1	0.0453154	0.297305	0		FIZ1	0.0484467	0.245599	0		MFAP2	0.0402172	0.532214	0		PCSK7	0.0370017	0.484405	3
PRDX5	0.0453106	0.244852	0		THNSL1	0.0484292	0.141889	0		BAIAP3	0.0402055	0.444765	0		ST3GAL4	0.0369961	0.155094	0
CREB3	0.0452963	0.105619	0		DPYD	0.0484253	0.00627377	2		SNX1	0.0402003	0.402808	0		C7	0.0369922	0.018635	2883
METTL18	0.0452943	0.176654	0		NCOR2	0.0484213	6.80414e-05	31		B4GALT6	0.0401827	0.416202	0		NIPA2	0.0369899	0.430812	0
ZNF234	0.0452883	0.116269	0		FBF1	0.0484203	0.273606	1		STEAP2	0.0401591	0.515985	0		DCC	0.0369888	0.344158	3
FNTA	0.0452785	0.320324	0		TMEM25	0.0483716	0.272414	0		HYAL1	0.0401571	0.147187	1		CTXN1	0.0369885	0.486438	0
RTKN	0.0452583	0.309763	0		ZNF428	0.0483659	0.329612	0		PDE1A	0.0401422	0.463328	0		ELMSAN1	0.0369882	0.57463	0
HP	0.0452474	0.440788	2		CSNK1E	0.0483542	0.238147	3		RFC3	0.0401416	0.543561	0		TCN1	0.036987	0.487675	0
TPCN1	0.0452385	0.407593	0		PLA2G3	0.0483399	0.0437458	0		TAC3	0.0401392	0.281374	0		OR4A47	0.0369545	0.0658343	0
MAB21L3	0.0452309	0.364914	0		TMEM249	0.0483224	0.29507	0		FAT1	0.0401369	0.486807	2		SLC10A4	0.0369471	0.565498	0
CCNJ	0.0451953	0.396102	0		EPO	0.0483119	0.328008	1		ZSWIM6	0.0401347	0.246712	0		UBE2Q1	0.0369419	0.531522	0
OR10A7	0.0451871	0.215054	0		AOX1	0.0482848	0.290919	1		ST14	0.0401209	0.547818	0		TAPBP	0.0369406	0.097705	0
CNPPD1	0.0451842	0.0201615	0		CHIA	0.0482826	0.218894	73		EML3	0.0401191	0.511078	0		GPR37	0.0369223	0.159694	0
VPS4A	0.0451616	0.306701	0		WDR34	0.0482687	0.38086	2		PHKG1	0.0401184	0.262008	1		XRCC4	0.036915	0.0254715	4
PKP2	0.0451565	0.373223	0		CHRND	0.0482373	0.350671	0		PLEKHG4	0.0400983	0.413941	0		CRAMP1L	0.036909	0.200406	0
ZBTB1	0.0451519	0.296182	0		SLC30A6	0.0482251	0.00187363	1		ABCA13	0.040074	0.386648	0		STOML3	0.036906	0.0959316	0
HDGF	0.0451019	0.258753	0		GABBR2	0.0482171	0.377751	3		SPRR2G	0.0400626	0.538351	0		ALDH3B2	0.0368966	0.510148	0
VWA8	0.0450853	0.128481	0		SYCP3	0.0482115	0.00134545	3		NASP	0.0400426	0.435188	2		ATL2	0.0368938	0.631721	0
FCGRT	0.045081	0.210347	0		CPSF2	0.0482069	0.226873	0		KCNC3	0.0400412	0.443053	0		CER1	0.036878	0.44205	0
RRP12	0.0450779	0.378643	0		RPS24	0.0482023	0.379835	1		PDHA2	0.0400344	0.411151	0		ILK	0.0368702	0.0737075	5
TRMT13	0.0450761	0.0226399	0		OR2T6	0.0482012	0.279317	0		GTF2IRD2	0.0400338	0.488488	0		OR10J3	0.0368678	0.513227	0
C6orf47	0.045063	0.307111	0		NEURL1B	0.0481859	0.341495	0		CCL5	0.0400306	0.514339	1		AMIGO3	0.0368514	0.0704676	0
ITGA2B	0.0450339	0.378145	0		2019-03-11	0.0481837	0.00696397	0		UBE2M	0.0400261	0.550874	0		KHDC1	0.0368477	0.615777	0
STAR	0.0450189	0.444321	1		SDCBP2	0.0481704	0.199962	0		TTC38	0.0400248	0.474988	0		EIF4G2	0.036835	0.631724	0
CLEC4D	0.0450081	0.180371	0		NPY5R	0.0481642	0.371499	0		PALMD	0.040023	0.441282	0		H2AFV	0.0368341	0.32508	0
SUCLG2	0.044978	0.365922	0		SPATA7	0.0481572	0.377538	0		CALCRL	0.040014	0.460402	3		GPR6	0.0368297	0.419034	0
CASP8	0.0449674	0.303444	3		CCNB2	0.0481548	0.300415	6		FURIN	0.0400048	0.533222	1		AUTS2	0.0368182	0.00285484	1
SEMG2	0.0449592	0.19137	0		TPTE2	0.0481425	0.219462	0		NOD1	0.040002	0.559565	1		LRRTM3	0.0368126	0.00620052	0
MFN1	0.044942	0.381497	0		HOXC9	0.0481355	0.0988127	2		AKAP13	0.0399994	0.558192	0		VCAN	0.0368056	0.43507	1
TTC23L	0.0449373	0.427064	0		KDM1B	0.0481279	0.000314951	0		NMD3	0.0399881	0.545836	0		MAFG	0.0367732	0.174365	0
PLEKHO1	0.0449052	0.282543	0		KIRREL3	0.0481255	0.0330249	0		CER1	0.0399794	0.498001	0		UAP1	0.0367726	0.00348938	0
STAG3	0.0448976	0.337895	0		BLOC1S4	0.0481192	0.00110427	0		CYP27B1	0.0399742	0.482769	6		LNPEP	0.036771	0.619055	0
CRYZ	0.0448828	0.0975005	0		FAM110A	0.0481144	0.0674007	0		B3GNTL1	0.0399694	0.445827	0		RFXAP	0.0367665	0.590701	0
ZDHHC8	0.0448775	0.449708	0		IER5L	0.0481138	0.0960922	0		SOST	0.039963	0.56222	5		GNB5	0.03676	0.489756	0
LIMS1	0.0448689	0.258269	0		DEFB125	0.0480609	0.295082	0		TRAPPC6A	0.0399629	0.428778	0		LPAR2	0.0367378	0.625009	0
ASF1B	0.0448197	0.295539	0		ALYREF	0.0480571	0.156239	0		WFDC11	0.0399599	0.556473	0		ZFYVE16	0.0367187	0.430877	0
CCDC184	0.044818	0.432612	0		TMX3	0.048037	0.322793	0		CLDN24	0.0399439	0.48271	0		PRB2	0.0367152	0.00156221	0
CLUH	0.0448163	0.439752	0		KRTAP4-2	0.0480351	0.285244	0		GALNTL6	0.0399218	0.3769	0		KDM4B	0.0366828	0.471711	0
CCT6B	0.0448126	0.351243	0		BABAM1	0.0480319	5.75937e-06	0		BAI3	0.0398883	0.461842	0		GALNT1	0.0366771	0.267947	0
ZFAND4	0.0448038	0.441678	0		ZBTB46	0.0480282	0.356774	6		GPR146	0.0398855	0.503577	0		BCAN	0.036674	0.0832946	0
UNC93A	0.0448005	0.451634	0		SUN5	0.0480116	0.377182	0		C12orf56	0.0398807	0.561805	0		LTBP2	0.0366645	0.595069	1
ZKSCAN7	0.0447954	0.352534	0		TTPAL	0.0480093	0.119014	0		HJURP	0.0398767	0.416345	0		OR10G4	0.0366612	0.463158	0
USP54	0.0447893	0.447496	0		ZNF248	0.0480057	0.307124	0		HHATL	0.0398654	0.430098	0		PLEKHO1	0.0366466	0.486359	0
PGM5	0.0447838	0.36112	0		SPHKAP	0.0479864	0.279589	0		SPRY1	0.039853	0.529641	1		SLC25A26	0.0366288	0.0107991	0
LPPR2	0.0447777	0.435145	0		TMA7	0.0479609	0.279287	0		DYRK3	0.0398507	0.462594	0		LANCL2	0.0366182	0.568525	0
KLRD1	0.0447682	0.221968	0		PDE2A	0.0479528	0.378611	3		SPOCK3	0.0398433	0.553424	0		TFAP2C	0.0366166	0.376948	7
TCP11L1	0.0447614	0.296949	0		PTGIS	0.0479523	0.377805	1		ENTPD8	0.0398382	0.563842	0		PRAMEF1	0.0365956	0.603351	0
PITX1	0.0447594	0.443984	0		LAIR1	0.0479403	0.291631	0		DCUN1D2	0.0398291	0.545196	0		GPR88	0.0365915	0.219105	1
PCID2	0.0447581	0.43723	0		CA5A	0.0479357	0.273564	0		DVL2	0.0398284	0.541788	1		BTBD18	0.0365863	0.596834	0
HHATL	0.0447402	0.417312	0		MBOAT4	0.0479302	0.320828	0		ASIC1	0.0398201	0.561797	3		TSSK6	0.0365729	0.345805	0
OSTF1	0.0447281	0.426133	0		GTF2H3	0.0479284	0.000412547	0		ADAL	0.0397909	0.562064	1		LGI1	0.0365648	0.59487	1
DUSP11	0.044726	0.406393	0		SLC6A18	0.0479282	0.269679	0		KIAA1958	0.0397832	0.494333	0		HS3ST4	0.0365612	0.602409	0
BRCA1	0.0447109	0.334532	1		SLC52A1	0.0479087	0.242918	0		FAM173A	0.0397792	0.538159	0		PPIL4	0.0365602	0.24366	0
SERPINI1	0.0446929	0.350946	0		KDM4C	0.0479072	3.34247e-05	4		UNKL	0.0397785	0.455624	0		ECH1	0.0365577	0.0597887	0
SLC6A2	0.0446836	0.168013	0		RPS2	0.0478731	0.28491	0		SLC25A23	0.0397709	0.547716	0		ITPRIPL2	0.0365526	0.565144	0
CLCN1	0.0446753	0.404166	0		TBX19	0.0478642	0.340865	0		DSCR4	0.0397505	0.566613	0		OR51I1	0.0365524	2.31492e-05	0
PEX11B	0.0446707	0.446573	0		RAET1G	0.0478529	0.281137	0		TAF8	0.0397446	0.468344	0		GPAT2	0.0365367	0.642156	0
ACSM1	0.0446658	0.00296738	0		ZBTB42	0.0478195	0.308321	2		KLHDC8B	0.0397396	0.526598	0		MMP20	0.0364993	0.149802	0
SLC6A6	0.044656	0.417272	0		INTS6	0.0478095	0.321456	0		CARD18	0.0397387	0.546415	0		CYP11B1	0.0364891	0.495351	1
APH1B	0.0446397	0.436802	0		C6orf10	0.0478043	0.372064	4		NCR3	0.039723	0.44783	0		COG8	0.036479	0.454278	0
PRMT3	0.044618	0.362521	0		ADAMTS15	0.047788	0.310647	0		CES4A	0.0397229	0.512514	0		ZNF774	0.0364517	0.622941	0
ALG14	0.0446085	0.293629	0		FAM126B	0.047783	0.36536	0		ARL10	0.0397162	0.52098	0		GHDC	0.0364438	0.0010971	0
SENP2	0.0446081	0.186994	0		PLK4	0.0477811	0.281016	4		CCL4L2	0.0396968	0.391995	0		PKD2	0.0364313	0.282364	0
GPR150	0.044597	0.314915	0		BAIAP3	0.0477727	0.300935	0		KRTAP6-2	0.0396821	0.399544	0		RFX8	0.0364271	0.338866	0
CLCN3	0.0445903	0.420664	1		MFNG	0.0477547	0.316442	1		RHO	0.0396777	0.554875	3		QRICH2	0.0364204	0.0036856	0
CAAP1	0.0445878	0.26555	0		ZNF497	0.0477425	0.387632	0		POU3F3	0.0396713	0.450655	0		ZNF211	0.0363847	0.281683	0
IFI27L1	0.0445851	0.380214	0		CRCT1	0.0477217	0.265432	0		CNPY1	0.0396705	0.489856	0		CENPE	0.0363729	0.463011	0
IVNS1ABP	0.044566	0.449518	0		EGLN2	0.0477144	6.76609e-05	1		NTSR1	0.0396661	0.569332	1		KRTAP26-1	0.0363692	0.316682	0
RTN4IP1	0.0445635	0.428231	0		DHX34	0.0477138	0.283301	0		FBXW8	0.0396631	0.567429	0		HECTD2	0.0363688	0.251797	0
CCDC112	0.0445406	0.371128	0		PCDHGB4	0.0476699	0.389055	0		TMEM44	0.0396629	0.484558	0		TXN2	0.0363682	0.616109	0
OR2M4	0.0445223	0.456144	0		TOMM40	0.0476688	0.0704334	3		ACAP3	0.0396609	0.405148	0		C18orf8	0.0363199	0.156908	0
RTFDC1	0.044513	0.42074	0		KRT6C	0.047658	0.162758	1		PTPRK	0.0396222	0.393561	0		CDC25A	0.0362992	0.221418	0
NSMCE2	0.0445097	0.402026	0		INHBB	0.0476551	0.211805	4		PDE5A	0.0396195	0.439704	4		FAM65C	0.0362744	0.555594	0
PDIA5	0.0445042	0.308105	0		C20orf173	0.0476349	0.389028	0		CCDC148	0.0396192	0.399002	0		OR4D6	0.0362733	0.120994	0
DNAJA4	0.044496	0.266122	0		INTS1	0.0476217	0.307813	0		C17orf99	0.0396117	0.38555	0		TTC24	0.0362676	0.307251	0
KCNK18	0.0444909	0.42192	0		KIAA1377	0.0475978	0.232325	0		FAM160A2	0.0396105	0.466058	0		APOA4	0.0362655	0.525957	2
ATP1A4	0.0444855	0.0913036	0		KREMEN1	0.047597	0.00193358	1		TRPT1	0.0396055	0.436506	0		SLC7A6OS	0.0362628	0.022171	0
KMT2B	0.0444828	0.348308	0		ACBD4	0.0475969	0.345925	0		PPFIA2	0.0396054	0.532076	0		OTUB1	0.0362602	0.646494	0
C19orf67	0.044479	0.31308	0		RNF20	0.0475859	2.02099e-05	3		PITPNB	0.0395962	0.558633	0		INS	0.0362369	0.601884	16
GNAT3	0.0444594	0.397895	0		C8orf82	0.047563	0.260896	0		ZNF575	0.039595	0.561773	0		SCPEP1	0.0362222	0.623994	0
RNASEL	0.0444532	0.122935	0		ELOVL3	0.0475495	0.199058	5		SPATA18	0.0395859	0.510526	0		LMO1	0.0362201	0.572532	0
POGLUT1	0.0444235	0.309953	0		MSX2	0.0475412	0.0152314	4		FANCD2	0.0395812	0.419409	2		ACTR5	0.03622	0.650039	0
GPR133	0.0444198	0.390853	0		TMEM106A	0.0475158	0.232164	0		JUN	0.039556	0.532114	77		LRRC32	0.036204	0.407127	0
KIAA1107	0.0443984	0.366656	0		TRIML1	0.0475056	0.34062	0		LRFN3	0.0395446	0.406453	0		SLC25A46	0.0362005	0.431696	0
NR4A1	0.0443983	0.441339	0		NRARP	0.0475016	0.323305	3		TFDP1	0.0395403	0.564336	1		ATP6V1E2	0.0361796	0.52661	0
EIF2B1	0.0443888	0.337569	0		C11orf68	0.0475014	0.234478	0		PYCR2	0.0395338	0.397628	0		PDZK1IP1	0.0361763	0.359605	0
C10orf62	0.044381	0.0503125	0		RNF114	0.047497	0.325706	3		FGF11	0.0395245	0.159614	0		NRGN	0.0361677	0.49377	4
PIAS1	0.0443363	0.401382	1		TRIM31	0.047456	0.378993	0		FERMT2	0.0395221	0.543421	0		POLG	0.0361482	0.0836058	1
CEBPG	0.0443231	0.327417	0		LIM2	0.0474548	0.349413	1		CNTN3	0.0394844	0.570153	1		HTR3B	0.0361473	0.403583	1
CASQ2	0.0443197	0.00696923	0		CCDC174	0.047449	0.20192	0		UBP1	0.0394561	0.474986	0		KCTD17	0.0361424	0.400907	0
EPHA7	0.0443164	0.376784	0		RAI1	0.0474083	0.0907665	2		WRN	0.0394492	0.434275	1		CSRP2BP	0.0361417	0.524133	0
ANKRD35	0.0443087	0.166828	0		MAD1L1	0.0473905	0.335283	1		PLA2G2A	0.0394377	0.458492	3		TP53TG3C	0.0361254	0.635891	0
TFAM	0.0442987	0.355622	0		TRPV5	0.0473803	0.0385911	3		RAD52	0.0394259	0.47491	8		C2orf54	0.0361214	0.00361399	0
SLC16A7	0.0442717	0.222834	0		CHUK	0.0473659	0.0019134	1		UTP6	0.0394181	0.550514	0		CCDC93	0.0361212	0.561219	0
RPE65	0.0442716	0.464963	0		TPSG1	0.047357	0.321162	1		LIPM	0.0394037	0.533981	0		NDUFS3	0.0361139	0.289872	0
SDK1	0.0442535	0.349258	0		C9orf135	0.0473526	0.358029	0		EDN3	0.0393946	0.391774	0		ZNF324	0.0360928	0.595427	0
SLC4A1	0.0442455	0.434757	0		TAS2R16	0.0473477	0.260302	0		RARRES1	0.0393879	0.531677	0		DDX20	0.0360896	0.627794	0
NOP2	0.0442323	0.458353	0		SH2D6	0.0473407	0.275772	0		ARL9	0.0393869	0.491098	0		DSC3	0.0360839	0.544045	0
C6orf211	0.0442152	0.305089	0		PAAF1	0.0473266	0.363778	1		EIF2AK1	0.0393736	0.525308	0		LIPT2	0.0360828	0.552273	0
ZNF793	0.0442141	0.380666	0		RHPN2	0.0473142	0.28467	1		SULT1C2	0.0393719	0.561935	1		ACSM6	0.0360766	0.536708	0
RFC5	0.0441835	0.319432	0		TMEM65	0.0473129	0.0148625	0		MNS1	0.0393514	0.551088	0		KCNQ1	0.0360709	0.552684	1
MLN	0.0441775	0.334158	0		KLK15	0.047301	0.256797	0		CD163	0.039336	0.546622	2		NALCN	0.0360654	0.395203	0
KMO	0.0441664	0.443594	0		SMAD9	0.047266	0.287234	4		ZSWIM2	0.0393308	0.457375	0		VWA3A	0.0360654	0.00254852	0
VWC2	0.0441581	0.416003	0		GLG1	0.0472645	0.0287168	0		FAM196B	0.0393235	0.486931	0		GLDC	0.0360625	0.475845	0
2019-09-03	0.0441463	0.453526	0		ASB13	0.0472561	0.271673	0		GPAM	0.0393201	0.520679	5		PRAM1	0.0360456	0.0450499	0
CHTF8	0.0441332	0.379641	0		ZNF3	0.0472258	0.32942	0		ANXA3	0.0393178	0.510094	0		KCTD9	0.0360253	0.654495	0
SFTPD	0.0441245	0.367153	1		FLT3	0.047222	0.387388	30		APLP2	0.0392679	0.485738	1		BHLHA15	0.0360238	0.645356	0
PTEN	0.0441142	0.4439	1		ZNF467	0.0472209	0.401947	0		TFEB	0.0392645	0.501281	3		LRP2BP	0.036021	0.492992	0
THBS4	0.0441119	0.145695	0		ZBTB7C	0.047219	0.315567	0		S1PR4	0.0392581	0.524734	0		VSIG10L	0.0360115	0.110442	0
SEPHS2	0.0441096	0.444951	0		GDF6	0.0471875	0.216748	11		ULK4	0.0392353	0.57353	0		ALOX15B	0.0360018	0.481431	0
ARL17A	0.0441019	0.445555	0		CDC25C	0.0471874	0.110765	8		SLC6A4	0.0391983	0.532865	0		PRKACA	0.0360007	0.0927526	0
PRKACB	0.0440973	0.437271	0		ACYP2	0.047184	0.135228	0		PM20D1	0.0391927	0.473108	0		SCN2A	0.0359954	0.230342	1
ZNF705G	0.0440965	0.41354	0		PPP4R2	0.0471838	0.0984002	0		TMEM194A	0.0391924	0.440775	0		CD302	0.0359949	0.646292	0
SLC19A2	0.0440906	0.45242	0		SLC35F3	0.0471666	0.223802	0		PTRH1	0.0391784	0.453313	0		MTPAP	0.0359794	0.57928	0
MPPE1	0.0440699	0.117277	0		CBWD5	0.0471664	0.274632	0		TRIAP1	0.0391267	0.464374	0		STX4	0.0359782	0.00865676	0
CD200R1	0.0440671	0.424814	0		MIS18A	0.047166	0.265145	1		NLRP10	0.0391211	0.419704	0		RSPRY1	0.0359628	0.0329789	0
INIP	0.0440544	0.213477	0		USP18	0.0471632	0.0219222	6		GRIK3	0.0390578	0.573935	0		MS4A7	0.0359583	0.215412	0
RABGAP1L	0.044054	0.328039	0		TPP1	0.0471515	0.290737	4		STX5	0.0390539	0.398516	0		SERPINB8	0.035957	0.124687	0
NCAPD3	0.0440418	0.283467	0		RSPH4A	0.0471388	0.267036	1		EEPD1	0.0390527	0.54134	0		LZTS3	0.0359478	0.56862	0
FBXL5	0.0440369	0.148876	0		SIGLEC14	0.0471384	0.37184	0		GOT1	0.0390481	0.464535	2		MNT	0.0359387	0.397243	1
SMIM7	0.0440314	0.212696	0		ZNF709	0.0471206	0.309115	0		ACP5	0.0390414	0.578258	3		ETV7	0.0359189	0.0382568	0
FGD6	0.0440258	0.371649	0		GRID2IP	0.0471139	0.203604	1		USP44	0.0390411	0.580348	0		SGSM2	0.0359063	0.0476254	0
RGMA	0.0440026	0.361566	0		DUXA	0.0471017	0.382927	1		TMEM14B	0.0390319	0.446265	0		PROKR2	0.0359051	0.163481	0
CHST10	0.0439968	0.0310307	0		INPP5E	0.0470929	0.279735	3		TMEM62	0.0390292	0.581537	0		REEP5	0.035903	0.533792	0
GADD45GIP1	0.0439964	0.321881	0		PRMT9	0.0470923	0.365275	0		POLH	0.0390276	0.442185	0		MAGI3	0.0359022	0.552825	2
DCBLD2	0.0439835	0.433502	0		CALCOCO1	0.0470548	0.00373493	1		SLC6A5	0.0390019	0.563973	0		GSTT2	0.0358992	0.00245646	0
RABL3	0.0439498	0.470918	0		FGL1	0.0470521	0.398116	0		TSSC1	0.0389962	0.420615	0		SRRM2	0.0358949	0.551608	0
SPINT1	0.0439449	0.170988	0		TOR2A	0.0470499	0.211993	1		POLE3	0.0389808	0.581613	0		MMRN1	0.0358934	0.0855006	0
ANTXRL	0.0439268	0.42671	0		FLNB	0.0470482	0.374286	1		TUFT1	0.0389775	0.579703	1		C16orf70	0.0358926	0.642897	0
STK4	0.0439252	0.0739804	0		REXO2	0.0470451	0.230938	0		CXCL16	0.038977	0.567251	1		GADL1	0.035883	0.621107	0
TAF15	0.0439075	0.380825	0		IMPACT	0.0470395	0.238799	6670		PPIA	0.0389742	0.568629	0		TPRG1	0.0358801	0.620272	0
PKDREJ	0.0438996	0.234454	0		SOX17	0.0470306	0.00778149	3		SLC30A1	0.0389722	0.486005	0		VPS51	0.035828	0.446052	0
COL4A4	0.0438956	0.457028	0		ISOC1	0.0470263	0.298811	0		ACADS	0.0389329	0.541903	1		TMEM135	0.0358239	0.250668	0
BROX	0.0438901	0.444627	0		PIGS	0.0470078	0.404549	1		SH2D1B	0.0389307	0.554929	0		HSD17B8	0.0358168	0.143632	0
PPFIBP2	0.0438861	0.0301344	0		CMBL	0.0469989	0.243066	8		NLRP7	0.0389249	0.529973	0		SIGLEC7	0.0357964	0.288781	1
OR52E8	0.0438795	0.403934	0		RHOG	0.0469966	0.344803	11		HSPA13	0.0389213	0.573284	0		TRAPPC5	0.0357718	0.000384975	0
MACF1	0.0438677	0.321183	0		POLR2C	0.0469865	0.00279155	0		PLA2G4F	0.0389021	0.474605	0		SV2A	0.0357652	0.217781	3
NDUFA6	0.0438636	0.42243	0		LGMN	0.0469659	0.10275	0		PCDH9	0.0388833	0.574918	0		OXT	0.0357488	0.0746369	5
CHN1	0.043862	0.26437	0		TNNI2	0.0469522	0.338383	3		VDR	0.0388737	0.563106	1		HRASLS5	0.035742	0.082157	0
ZNF70	0.0438609	0.30975	0		SCYL3	0.0469357	0.370346	0		C11orf1	0.0388567	0.476571	0		KIF19	0.0357071	2.10605e-05	0
ELMO1	0.043858	0.312313	0		ECI1	0.0469337	0.336422	0		C11orf91	0.0388475	0.525712	0		CCT8L2	0.0356973	0.505462	0
FRZB	0.0438576	0.0470375	0		BOLA1	0.0469149	0.334031	0		TTC9C	0.0388465	0.492663	0		ITGB6	0.0356972	0.597806	1
CLCC1	0.0438495	0.0640542	0		LRP6	0.0469132	0.000253415	53		ELMOD2	0.0388431	0.529571	0		ITPR3	0.0356756	0.185497	0
PTPRF	0.043846	0.336771	0		HDHD3	0.0469012	0.0466923	0		MLPH	0.0388324	0.580556	0		REL	0.035668	0.571008	4
LAMTOR5	0.0438329	0.130978	0		RGMA	0.0468633	0.311919	2		RXFP3	0.0388295	0.505562	0		CENPT	0.035667	0.504754	0
SOX14	0.0438302	0.409245	0		ANKMY2	0.0468556	0.00998767	0		FLCN	0.0388191	0.418309	0		SLC22A12	0.035635	0.661711	0
KIAA1191	0.0438223	0.344153	0		ZCCHC7	0.0468396	0.282633	0		TMED3	0.038809	0.556661	0		PLA1A	0.035626	0.631436	0
EID3	0.0438153	0.463464	0		SLC22A17	0.0468278	0.0772835	0		SNAP25	0.0388045	0.508129	10		ADRA2B	0.0356206	0.201564	1
C5orf42	0.0437875	0.360583	0		ZAK	0.0468275	0.364929	0		GJD3	0.0387818	0.572584	0		EPHA6	0.0356109	0.583508	0
PRAMEF5	0.0437833	0.0649988	0		CYSRT1	0.0468102	0.410136	0		IL3	0.038777	0.420205	1		DOHH	0.0356073	0.594657	0
HADHB	0.0437815	0.370042	0		CELF4	0.0468089	0.381651	2		SMAP1	0.0387765	0.417067	0		DUSP14	0.0356034	0.0961435	0
TUSC5	0.0437797	0.456782	0		C16orf87	0.0467985	0.330614	0		GPAA1	0.0387732	0.508788	0		CASQ2	0.0355978	0.604307	0
AMPD1	0.0437704	0.411679	0		TRIM64B	0.0467948	0.271027	0		ZDHHC16	0.0387654	0.202182	0		RABGEF1	0.0355975	0.489246	0
ACOT12	0.0437579	0.43747	0		GID8	0.0467722	0.347922	0		ZNF625	0.0387497	0.504632	0		FBXL8	0.0355961	0.078686	0
SCN9A	0.043755	0.148198	0		NPC1	0.0467716	0.378545	2		SETD7	0.0387484	0.430198	0		KLHL42	0.0355868	0.289907	0
C19orf24	0.0437546	0.422575	0		GABRD	0.0467699	0.329879	0		GNB1L	0.0387473	0.41551	0		PPAPDC2	0.0355741	0.541203	0
DENND2D	0.0437538	0.128248	0		AMBP	0.0467692	0.210674	0		C1orf141	0.0387467	0.525621	0		ZBTB8B	0.0355735	0.216882	0
UGT2B7	0.0437482	0.475872	0		HIPK4	0.0467673	0.262898	0		MAP3K13	0.0387449	0.55357	0		TMPRSS11A	0.035563	0.630746	0
OR6Y1	0.0437453	0.42712	0		OGFRL1	0.0467518	0.113471	0		ZNF362	0.0387339	0.447968	0		SHISA6	0.0355447	0.506007	0
PTPRA	0.0437404	0.431744	0		MED29	0.0467224	0.000808715	0		ELMO2	0.0387199	0.534591	0		SPATS2L	0.0355409	0.562876	1
PLCB4	0.0437397	0.0709716	0		UBE2N	0.0467156	0.00659298	4		FCN1	0.0387161	0.501371	0		OR9Q1	0.0355279	0.371952	0
CCAR1	0.0437329	0.404765	0		CASP7	0.0467081	0.262022	1		ASPM	0.0387035	0.502948	1		ST6GAL2	0.0355199	0.478632	0
GNGT1	0.0437297	0.467399	0		ACOT13	0.0467021	0.314749	0		PYGL	0.0387	0.418024	0		ZSCAN10	0.0355044	0.653708	0
RGS2	0.0437231	0.178574	0		PHKG2	0.0466639	0.35602	0		GOLGA6L9	0.0386849	0.57154	0		OSTF1	0.0355039	0.00066342	1
SLC16A8	0.0436818	0.308316	0		AMICA1	0.0466623	0.408304	0		TIMD4	0.0386844	0.455678	0		C20orf85	0.035499	0.512072	0
CBWD6	0.0436593	0.166645	0		TMEM213	0.0466323	0.394032	0		CFAP44	0.0386808	0.584675	0		EIF3J	0.0354975	0.474144	0
DPPA4	0.0436343	0.119529	0		LTBP3	0.0466302	0.267211	4		UBAP1L	0.0386808	0.488295	0		GTF2IRD1	0.0354898	0.562411	0
SMIM1	0.0436339	0.320149	0		C16orf90	0.0466055	0.333262	0		ARAP2	0.0386687	0.419714	0		TMEM140	0.0354882	0.420446	0
TADA2A	0.0436207	0.40929	0		EIF5B	0.0466002	0.313891	0		IGFBP1	0.0386557	0.591564	1		RGS2	0.0354765	0.476404	2
TOX	0.0436077	0.169809	0		SRSF2	0.0465811	0.0323234	3		MEP1A	0.0386508	0.504592	1		FLG	0.035466	0.318514	3
ROBO4	0.0435965	0.475054	0		ASTN2	0.0465763	0.288826	0		USP15	0.0386472	0.471984	2		AGPS	0.0354619	0.579033	2
MINA	0.0435833	0.418543	0		CORO2B	0.0465683	0.274684	0		PPFIA1	0.0386439	0.429821	0		PARP1	0.0354606	0.54723	5
KIAA1109	0.0435712	0.0464323	0		GUCA1B	0.0465661	0.40898	0		NT5C2	0.0386357	0.579215	0		EFCAB9	0.0354598	0.586388	0
SUMF2	0.0435691	0.343822	0		COBL	0.0465627	0.330568	0		MAP3K10	0.0386345	0.45143	0		RUFY2	0.0354398	0.537542	0
SLC9C1	0.0435569	0.447935	0		PTS	0.0465271	0.390939	1		SLC38A1	0.0386127	0.431599	0		MAP3K1	0.0354381	0.487392	2
ARHGEF11	0.0435388	0.40748	0		CLDN8	0.0464955	0.0763882	2		FAM109B	0.0386037	0.511425	0		MEF2B	0.0354367	0.24287	0
SMG9	0.0435365	0.226236	0		MME	0.0464953	0.138568	1		SOCS3	0.0386015	0.543618	2		TOMM20L	0.035422	0.522312	0
TMEM61	0.0435357	0.440897	0		LCN10	0.0464886	0.343701	0		ITGB1BP1	0.0385956	0.525004	0		POTEC	0.0354167	0.537913	0
BHLHE22	0.0435096	0.472121	0		TBC1D14	0.046487	0.416305	0		SUSD4	0.0385882	0.447405	0		CLPB	0.0353984	0.597435	1
MCC	0.0435065	0.39401	0		ATP9B	0.0464864	0.409087	0		AKAP8L	0.0385878	0.408285	0		FLRT1	0.0353931	0.209131	0
OR6A2	0.0434968	0.155332	0		SAMD12	0.0464721	0.386817	0		PANX2	0.0385802	0.436239	1		NEUROD1	0.0353922	0.0249917	12
ADAM9	0.0434824	0.125758	0		RAB8B	0.0464687	0.335442	0		SPTBN5	0.038578	0.567717	0		XXYLT1	0.0353844	0.605149	0
FAM160A1	0.0434784	0.432356	0		UBE2D4	0.0464476	0.217264	0		TXNDC2	0.0385753	0.515581	1		RPP21	0.0353724	0.171278	0
ZNF337	0.043478	0.413061	0		IGF2	0.046444	0.00519045	13		FAM124A	0.0385726	0.47367	0		ITPKA	0.0353703	0.628765	0
RPL19	0.0434761	0.472917	0		FADS6	0.0464295	0.403814	0		TMEM217	0.0385548	0.581521	0		VGF	0.0353614	0.661787	49
CACNG5	0.0434619	0.426242	0		CRYBA2	0.0464248	0.127628	0		CAPN7	0.0385522	0.507531	0		KRT17	0.0353497	0.432905	0
ZNF624	0.0434557	0.458678	0		TMED10	0.0464026	0.340527	0		MEOX2	0.0385508	0.395683	1		ATP6V1B2	0.0353462	0.343044	0
NT5DC2	0.0434427	0.0676499	0		ZNF649	0.0463795	0.260999	0		C12orf50	0.038546	0.536566	0		RPEL1	0.0353338	0.651381	0
PRSS54	0.0434344	0.0254773	0		KALRN	0.0463788	0.415785	1		PDZD3	0.0385387	0.444866	0		OR52B4	0.0353214	0.13371	0
GLCE	0.0434331	0.234047	0		C2orf71	0.0463675	0.337257	1		TRNP1	0.0385381	0.567683	0		HPGD	0.0352935	0.629238	1
HECTD3	0.0434302	0.435749	0		OR2V1	0.0463656	0.0337065	0		GRIN2C	0.0385378	0.568342	0		BCL2L10	0.0352758	0.673051	0
INPP1	0.0434204	0.478558	0		UBE2Z	0.0463598	0.0418507	0		PYDC1	0.0385313	0.509752	0		UBE2K	0.0352738	0.0985802	0
BIN2	0.0434136	0.259939	0		B3GNT7	0.0463457	0.351126	0		C18orf32	0.0385293	0.510785	0		KRTAP9-7	0.0352691	0.292744	0
TOR1AIP1	0.043412	0.430593	0		ALDOB	0.0463425	0.135174	0		CYYR1	0.038508	0.42784	0		KCTD13	0.0352677	0.633022	0
TBCK	0.0433954	0.428479	0		TBC1D24	0.0463379	0.23173	0		WFDC8	0.0385026	0.471908	0		ESR1	0.0352668	0.509416	12
ARMC6	0.0433912	0.0112	0		ABHD13	0.0463287	0.333464	0		PACSIN1	0.0385023	0.559492	0		RAB3IL1	0.0352396	0.544524	0
PPP1R3E	0.0433784	0.445242	0		GNAL	0.0463286	0.342486	0		FAM188A	0.0384891	0.586438	0		MOK	0.0352295	0.546623	4
HIPK1	0.0433731	0.382052	0		BTD	0.046311	0.386993	3		CNIH2	0.038485	0.590963	0		ESF1	0.0352269	0.608665	0
UBQLN3	0.0433714	0.326746	0		SMAD7	0.0463079	0.36695	1		OR10AD1	0.0384772	0.589415	0		FGGY	0.0351977	0.517806	0
MINK1	0.0433711	0.423559	0		INTS10	0.0462994	0.062287	0		CIPC	0.0384673	0.407569	0		RNF113B	0.0351843	0.253483	0
DPT	0.0433655	0.413033	0		TCEB3	0.0462935	0.3196	0		INO80B	0.0384656	0.582874	0		CAMLG	0.0351801	0.142538	0
RABGAP1	0.0433613	0.202075	0		PHLDB2	0.0462597	0.326076	1		BICC1	0.0384508	0.564159	0		TMEM236	0.0351655	0.612174	0
ILF3	0.0433599	0.0273795	0		TNP2	0.0462478	0.363763	0		ARNTL	0.0384468	0.502875	4		POU5F2	0.0351532	0.467979	0
TAS2R13	0.043354	0.390534	0		OR2T5	0.0462205	0.402513	0		HIST1H2AK	0.0384355	0.54649	0		RCE1	0.035153	0.636502	0
C1orf43	0.0433448	0.410234	0		MSS51	0.0462126	0.419036	1		ODF1	0.0384255	0.466458	1		ALDOA	0.0351432	0.133729	0
PF4V1	0.0433334	0.471553	0		GJB2	0.0461864	0.387522	24		DCUN1D1	0.038421	0.405733	0		GOPC	0.0351429	0.612707	0
PTPRH	0.0433188	0.109925	0		CCDC90B	0.0461801	0.315189	0		C14orf166	0.0384055	0.500551	0		CBLC	0.0351392	0.668477	1
DOPEY1	0.0433154	0.421431	0		MTDH	0.0461697	0.391489	0		LSM8	0.0383694	0.495922	0		MTCH2	0.0351378	0.000522743	25
MDGA1	0.0433096	0.326297	0		FAM69C	0.0461587	0.00766329	0		TMEM167B	0.0383659	0.514207	0		GAA	0.0351351	0.673757	3
TMEM243	0.0433027	0.106618	0		EHMT1	0.0461402	0.185794	0		SLC18A2	0.038364	0.415084	3		PAK7	0.0351263	0.00674173	0
IPPK	0.0432872	0.444941	0		ZNF518B	0.0461397	0.397396	0		STEAP1	0.0383437	0.474464	0		KLHL31	0.0351254	0.646675	0
TAS2R31	0.0432834	0.4328	0		SHE	0.0461373	0.345796	9		TRIM4	0.0383358	0.477723	0		ENAH	0.0351127	0.592879	1
RMND1	0.0432777	0.389101	0		UBR2	0.0461286	4.96118e-05	4		ANLN	0.0383304	0.494504	1		KRTAP10-4	0.035109	0.55221	0
CALR3	0.0432752	0.458494	0		SORD	0.0461107	0.32657	4		SLC22A12	0.0382854	0.465764	1		DIO3	0.0350907	0.625453	1
APOE	0.0432021	0.357017	5		SALL1	0.0460861	0.00623194	0		FADS2	0.0382715	0.443963	5		LAPTM5	0.0350904	0.512238	0
FTMT	0.0431995	0.465087	0		TTYH2	0.0460845	0.288457	0		TBPL1	0.0382635	0.494477	0		PKP3	0.0350464	0.469244	0
CCDC126	0.0431986	0.341672	0		TBCCD1	0.0460693	0.311155	0		C11orf70	0.038261	0.554957	0		CA12	0.0350346	0.583562	1
DCAKD	0.0431954	0.367736	0		MYO1E	0.0460664	0.0990868	3		ZNF260	0.0382547	0.553661	0		PCDHGB4	0.0350313	0.653155	0
SMLR1	0.043194	0.402001	0		TMEM259	0.046066	0.407448	0		LRRCC1	0.0382433	0.509884	0		CEP95	0.0350267	0.13502	0
OR6T1	0.043191	0.480289	0		CLDN5	0.0460499	0.00101342	4		DYNLL1	0.0382429	0.523515	0		DHX38	0.0349635	0.0676355	0
GBE1	0.0431889	0.458499	1		KCNN4	0.0460255	0.297631	2		PLA2R1	0.0382391	0.220955	0		GK5	0.0349596	0.276157	0
IFT27	0.0431848	0.351347	0		ZNF587B	0.0460169	0.40211	0		C3orf35	0.0382336	0.422795	0		ALG10B	0.0349568	0.641122	0
CDH12	0.0431506	0.467081	0		FOXD4L6	0.0460165	0.0942446	0		PDGFB	0.0382315	0.453563	2		KRT222	0.0349386	0.656259	0
A4GNT	0.0431406	0.436229	0		ALOX15B	0.0459936	0.368837	2		VWA2	0.0382308	0.573641	0		ZNF786	0.0349314	0.122983	0
ZFP62	0.0430986	0.418778	0		ADRA2C	0.0459908	0.247556	59		CCM2L	0.0382227	0.460179	0		CDR2	0.0349261	0.0141	1
ATRN	0.0430791	0.418618	0		NMRK1	0.0459902	0.185235	0		CHKB	0.0382127	0.50561	0		DDI2	0.0349032	0.409549	0
GPRC5A	0.0430677	0.473508	0		CCDC121	0.0459797	0.366354	0		PKN2	0.0381973	0.599692	0		CCDC146	0.0348908	0.252175	0
KIFC1	0.0430648	0.489763	0		DLGAP1	0.0459738	0.424639	0		NAGPA	0.0381782	0.579142	0		CCK	0.0348888	0.0268948	20
ARMC4	0.0430636	0.288504	0		PRAMEF11	0.0459732	0.396206	0		KRTAP4-3	0.0381761	0.599415	0		IDE	0.0348808	0.633574	7
HSF4	0.0430557	0.386562	0		PPP1R13L	0.0459697	0.0507705	1		TMBIM6	0.0381501	0.499719	3		SOX9	0.0348631	0.657254	2
OR51I1	0.0430536	0.381587	0		TP73	0.0459696	0.0243036	5		MPP4	0.0381432	0.586964	0		ANKH	0.0348584	0.603398	0
IQCD	0.0430448	0.471989	0		GSTT2	0.0459692	0.0537685	1		GBP1	0.0381337	0.492874	0		RAB40B	0.0348513	0.306377	0
SDC2	0.0430063	0.0194699	0		APOLD1	0.0459454	0.389002	0		SEC16B	0.0381309	0.539437	1		SLC4A1	0.034846	0.375939	0
SEC61G	0.0430013	0.443642	0		C9	0.0459447	0.42747	2		PTGFRN	0.0381302	0.588357	0		PIGV	0.0348409	0.673969	0
HSPG2	0.0429949	0.394785	0		NEXN	0.0459201	0.283602	0		NFIB	0.0381273	0.57376	0		WDR74	0.0348405	0.59831	0
EID2	0.0429903	0.322834	0		SLC2A1	0.045914	0.305557	6		GP1BA	0.0381153	0.603607	2		SEMA6B	0.0348332	0.0762078	0
NUDT6	0.0429755	0.334546	0		E2F6	0.0458843	1.48705e-07	2		RNASE4	0.0381105	0.466319	1		FGL1	0.0348195	0.0514329	1
EEPD1	0.0429659	0.324915	0		ADAM10	0.0458617	0.397342	1		FAM21C	0.038109	0.604061	0		ANKHD1	0.034811	0.610254	0
SFN	0.0429516	0.350929	0		SRP19	0.0458483	0.0368558	1		GOLPH3	0.0381051	0.545316	0		PGAP3	0.0348103	7.11092e-05	0
C9orf135	0.0429509	0.18065	0		FBXO11	0.0458234	0.0612065	1		KDM5A	0.0381039	0.536457	0		HAP1	0.0348096	0.0339086	4
DCD	0.0429315	0.303007	0		FAM220A	0.0458206	0.367875	0		RUFY2	0.038099	0.444047	0		EXTL3	0.0347972	0.157681	0
TFCP2	0.0429294	0.289281	1		MYL10	0.0458167	0.320723	0		CHID1	0.0380927	0.573276	0		HIST1H2AD	0.0347931	0.022979	0
CD1A	0.0429098	0.459575	0		B3GNT5	0.045816	0.352593	0		AIDA	0.0380441	0.4741	10		PRELP	0.0347844	0.183248	0
SPHAR	0.0429042	0.324402	0		NUDT7	0.0458021	0.0896373	1		COL4A4	0.0380219	0.467641	0		C1orf233	0.0347718	0.144282	0
BAK1	0.0429011	0.445083	1		TCP10L2	0.0457948	0.313182	0		NCAN	0.0380185	0.585834	2		FOXA1	0.0347687	0.653542	2
ST3GAL1	0.0428798	0.336847	0		BHLHE41	0.0457917	0.243003	0		B9D2	0.0380156	0.572472	0		TMEM178A	0.0347532	0.00338096	0
CCDC24	0.0428603	0.352683	0		SLC15A1	0.0457808	0.316009	3		ENPP6	0.0380142	0.412773	1		TTC39A	0.0347461	0.590979	0
TSPAN13	0.0428565	0.355789	0		KLHL42	0.0457729	0.411392	0		RASSF3	0.0380095	0.544919	0		EFNA3	0.034746	0.138271	0
FAR2	0.0428561	0.0990498	0		TUSC5	0.0457652	0.148304	0		LTBP3	0.0380019	0.456195	1		CNTF	0.0347451	0.530316	14
ARF1	0.0428499	0.0896183	0		KCNAB3	0.0457607	0.400512	0		RBBP4	0.0379924	0.515332	1		GADD45B	0.0347087	0.570705	23
PAH	0.042843	0.320558	1		HSPB9	0.0457466	0.409078	0		BIN1	0.0379921	0.483526	0		ZNF226	0.0346742	0.374965	0
COA1	0.0428399	0.025618	0		ZNF548	0.0457449	0.423634	0		WNT2B	0.0379861	0.593001	1		EFEMP1	0.034648	0.536291	2
ACTBL2	0.0428266	0.302277	0		CCDC13	0.045743	0.345004	0		HELB	0.0379854	0.602264	0		TENM4	0.0346448	0.631663	0
PCYT1A	0.0428147	0.283944	0		PLEKHG4B	0.045732	0.330928	0		ZNF576	0.037983	0.584061	0		RDX	0.034641	0.141158	0
C2orf47	0.0427631	0.0285803	0		OR2B2	0.0457304	0.400452	0		CCDC62	0.0379757	0.407819	0		SPRED3	0.0346403	0.679952	0
ATP1A1	0.0427627	0.468059	0		RTBDN	0.045727	0.0678056	0		UNC13D	0.0379591	0.570216	1		ODF1	0.0346374	0.346306	1
LRFN3	0.042753	0.475684	0		PMFBP1	0.0457041	0.0919324	0		CCDC138	0.0379559	0.510499	0		MCTP2	0.0346247	0.615597	0
CCDC74B	0.0427507	0.214093	0		WDR60	0.0456793	0.0355447	0		NRM	0.0379544	0.551044	3		OR52I1	0.034608	0.550795	0
FOXRED2	0.0427407	0.457247	0		CST5	0.0456658	0.0672455	0		SH2D3C	0.0379324	0.474856	0		PTEN	0.0345808	0.54482	13
GATAD2A	0.0427141	0.441673	0		FAM83A	0.0456394	0.283707	0		NAT14	0.037908	0.514689	0		RASL12	0.0345718	0.566568	0
CLEC4M	0.0427133	0.448359	0		CMTM1	0.0456368	0.29996	2		KRT16	0.0379068	0.538712	0		BCL9	0.0345616	0.0842429	1
LGI2	0.0427097	0.453652	0		SNCG	0.0456335	0.222971	2		CYP2C18	0.0378778	0.507545	1		CWF19L2	0.0345381	0.523828	0
CLEC12A	0.0427091	0.418513	0		CCDC135	0.0456099	0.359402	0		FGFBP2	0.0378773	0.597816	0		GPR155	0.034537	0.648676	0
LZTS2	0.042701	0.351987	0		ZNF575	0.0455849	0.0835812	0		RETSAT	0.0378725	0.574123	0		OR52E4	0.0345311	0.541033	0
GAPDHS	0.0426992	0.497784	0		ZNF541	0.0455646	0.319632	0		MERTK	0.037854	0.515841	1		2019-03-02	0.0345303	0.561728	0
NACC1	0.0426926	0.203086	0		OR52K1	0.0455603	0.403046	0		MEGF6	0.0378432	0.593404	0		ADPGK	0.034529	0.581019	0
FILIP1	0.0426888	0.337417	0		PALM2	0.0455411	0.300357	0		DOCK2	0.0378397	0.497055	1		DPH1	0.0345261	0.493672	0
TDRD6	0.0426815	0.47232	0		FHL5	0.0455327	0.381921	0		BPHL	0.0378317	0.60945	0		C9orf172	0.0345247	0.0073754	0
SUMO4	0.0426808	0.357498	0		RAB38	0.045519	0.287785	4		OR14J1	0.0378137	0.351556	0		PDK2	0.034523	0.00985548	0
HYAL3	0.0426769	0.46847	0		AOC1	0.0455066	0.43183	0		PDE7B	0.0378068	0.422745	0		CPNE4	0.0344997	0.285825	0
SLAIN2	0.0426658	0.410672	0		NSG1	0.0455027	0.0967329	0		C3orf38	0.0378014	0.56436	0		CHRDL2	0.0344944	0.649829	0
OR9G4	0.0426561	0.0099106	0		CARD6	0.0454738	0.00206086	0		FAM43A	0.0378004	0.573158	0		DPH7	0.0344887	0.688473	0
SLC25A37	0.0426409	0.300234	0		HSD17B6	0.0454616	0.308146	5		GAS8	0.0377632	0.527301	0		KCNAB3	0.0344765	0.673673	0
RGS18	0.0426353	0.15803	0		CYP3A43	0.0454479	0.260605	5		C6orf195	0.0377612	0.555938	0		RIN1	0.034457	0.639547	2
ARL13B	0.0426172	0.450188	0		MGAT1	0.0454369	0.38772	1		GPALPP1	0.0377442	0.49223	0		SYF2	0.0344503	0.531712	1
GRM1	0.0425994	0.436448	0		MFRP	0.0454337	0.43929	1		MBD2	0.037737	0.541079	0		RALY	0.0344481	0.472911	0
RAPGEF1	0.0425972	0.412709	0		ZNF823	0.045429	0.422794	0		MFSD5	0.0377354	0.601118	0		SEPP1	0.0344425	0.644676	0
MEF2BNB	0.0425947	0.494847	0		NCKAP5L	0.0454236	0.385267	0		PIK3R2	0.0377349	0.539288	1		MRS2	0.034429	0.619212	0
CYB5R4	0.0425838	0.434579	0		DUSP5	0.0454222	0.367009	1		DHCR24	0.0377342	0.600192	2		NXPH1	0.0344273	0.586329	1
CD164	0.0425818	0.0199369	0		MIB1	0.0454215	0.0453433	12		LCP2	0.0377285	0.569618	0		PCDHB16	0.0344244	0.62296	0
RAD54B	0.0425753	0.287836	0		KIF23	0.045408	0.354943	0		MYH2	0.037726	0.568428	0		RNASE12	0.0344186	0.170889	0
TMEM194B	0.042572	0.464337	0		PTCHD2	0.0453884	0.288539	0		FAM150A	0.0377145	0.568205	0		AIF1L	0.0343951	0.605493	0
DDTL	0.0425681	0.367352	0		ANKRD12	0.0453856	0.309938	0		CD7	0.0377128	0.493209	0		PSMG4	0.0343848	0.154773	0
ZC3H7B	0.0425403	0.346265	0		CD3G	0.0453851	0.303777	1		TBATA	0.0377026	0.531032	0		CCR4	0.0343808	0.314457	2
ACTA2	0.0425335	0.376229	0		FGF11	0.045367	0.0363387	1		MIB2	0.0376992	0.615282	0		PDZD2	0.0343704	0.0190054	0
LIPI	0.0425304	0.498371	0		PSMD12	0.0453302	0.327449	0		RECK	0.037699	0.434498	1		CDHR1	0.0343686	0.577829	0
COASY	0.0425264	0.334142	0		TUBAL3	0.0453227	0.350676	0		HSPG2	0.0376951	0.489338	6		CLUAP1	0.0343546	0.640017	0
CDH2	0.0425236	0.487824	0		C7orf61	0.0452922	0.422582	0		DUSP2	0.0376911	0.537995	1		TSPAN5	0.0343423	0.480494	0
CDK5RAP1	0.042503	0.338961	0		TRPM8	0.0452748	0.35832	25		IKZF2	0.0376861	0.535015	0		PTRH1	0.0343142	0.673701	0
PTPRJ	0.0424939	0.390658	0		FAM131A	0.0452623	0.317479	0		OSTF1	0.0376545	0.526958	0		STAB2	0.0343045	0.658772	0
MYLK3	0.0424898	0.472236	0		SLC35D2	0.0452545	0.427722	0		ITPKB	0.0376528	0.504504	0		UBE2D2	0.0342838	0.144621	1
CMTR2	0.0424872	0.476985	0		SRSF1	0.0452418	0.0153316	4		AMBN	0.0376349	0.604092	5		MNX1	0.0342789	0.598562	0
NFYC	0.0424819	0.40367	0		TSHZ2	0.0452014	0.435388	0		CDK2AP2	0.0376334	0.463219	0		DIEXF	0.0342746	0.662798	0
ZNF318	0.0424686	0.44124	0		KIAA1549	0.0451872	0.133114	0		NOS1	0.037629	0.548071	13		ZNF687	0.0342733	0.638098	0
ACYP1	0.0424644	0.493884	0		GABRR2	0.0451837	0.442823	0		ABL1	0.0376124	0.418471	1		RANBP6	0.0342711	0.490862	0
NGF	0.0424636	0.495792	2		SDPR	0.045178	0.425602	2		EFHC1	0.0375868	0.415758	0		IGLON5	0.0342706	0.0158126	0
PDX1	0.0424542	0.293267	0		EPHB4	0.0451728	0.390753	6		EPB41L3	0.0375861	0.48971	0		BEND7	0.0342681	0.124655	0
GPX7	0.0424477	0.482679	0		CD1D	0.045166	2.84797e-05	80		MS4A4A	0.0375839	0.594063	0		TAF3	0.0342673	0.618893	0
C15orf65	0.0424451	0.45679	0		PRSS8	0.0451262	0.230965	1		TIA1	0.0375804	0.615601	2		ATP5F1	0.0342663	0.688226	0
TPTE2	0.0424445	0.495544	0		SPATA8	0.0451016	0.257182	0		PRSS57	0.0375761	0.590667	0		NFS1	0.0342543	0.667868	0
DTX3	0.0424393	0.284435	0		MYL12A	0.0450805	0.430437	0		SLC12A4	0.0375696	0.478381	0		MPPED2	0.0342221	0.691377	0
TSEN34	0.0424262	0.391225	0		ADD1	0.0450787	0.435337	2		SLC7A9	0.0375637	0.523584	0		PRR20A	0.034221	0.486884	0
SMC6	0.0424095	0.443274	0		KBTBD8	0.0450642	0.353021	0		TRANK1	0.0375593	0.59529	0		VMO1	0.034184	0.253448	0
TSN	0.0424021	0.0459426	0		HMOX1	0.0450579	0.409003	4		C11orf42	0.0375507	0.527385	0		NOP56	0.0341833	0.527271	0
ERICH6	0.0423663	0.378313	0		LGALS1	0.0450554	0.179681	1		RNH1	0.0375488	0.512259	0		C15orf43	0.0341701	0.676904	0
TSACC	0.0423592	0.334053	0		ZPBP2	0.0449973	0.402802	2		EXT2	0.0375422	0.51115	1		DHRS7C	0.0341582	0.666225	0
ZNF227	0.0423521	0.315308	0		TSPEAR	0.0449817	0.408221	1		GHRH	0.0375358	0.514734	8		ZNF440	0.0341543	0.000391018	0
LRRC63	0.0423308	0.415277	0		MAPK4	0.0449708	0.390952	1		ZKSCAN3	0.0375352	0.605524	0		LRIT1	0.034147	0.643029	0
CMKLR1	0.042329	0.00670862	0		SPTBN5	0.0449509	0.00587778	0		CKAP2	0.0375323	0.432952	0		TRAK1	0.0341324	0.626083	0
KCNC4	0.0423203	0.153893	0		ITSN1	0.0449315	0.440036	0		AVP	0.0375317	0.58629	1		PEX2	0.0341281	0.412583	0
PPME1	0.0423	0.372367	0		NOL10	0.04493	0.390522	0		DDX20	0.037526	0.615975	0		C1orf94	0.034116	0.459185	0
EXOC1	0.04229	0.4863	0		YWHAZ	0.044905	0.315253	3		LACTB	0.0375204	0.196534	0		NHLRC1	0.0341147	0.683089	1
ERVW-1	0.0422638	0.455656	0		RPRD1B	0.0448794	0.378828	0		HOXA9	0.0375178	0.52786	0		CLDN24	0.0340742	0.513366	0
PPP1R32	0.0422616	0.425491	0		HYAL3	0.0448573	0.246502	2		FAM184B	0.0375084	0.538993	0		CHERP	0.0340738	0.0493228	0
ZNF107	0.0422524	0.263395	0		AIP	0.0448543	0.00488217	1		CCR8	0.0374788	0.450519	0		OLFML3	0.0340636	0.657684	0
POLG2	0.0422408	0.474129	0		C22orf46	0.0448474	0.000323177	0		DOLPP1	0.037478	0.50762	0		ADRBK1	0.0340542	0.41244	0
C12orf65	0.0422126	0.389699	0		CLDN1	0.0448429	0.396348	11		CHN1	0.0374737	0.620981	1		ELOVL5	0.0340478	0.670049	0
ARL2BP	0.0422114	0.498858	0		SH3BP5	0.0448413	0.0952471	1		INPP5A	0.0374587	0.611597	0		SEZ6L2	0.0340359	0.112208	0
BANF2	0.042205	0.495248	0		OLFML2B	0.0448367	0.134332	0		KLF6	0.0374544	0.594078	1		HBE1	0.0340285	0.582129	0
IFNA2	0.0421641	0.503577	1		RRP36	0.0448183	0.00704822	0		POMGNT2	0.0374513	0.407887	0		RALGPS1	0.0339978	0.535241	0
OR1I1	0.0421637	0.0821661	0		FXYD6	0.0448038	0.425884	0		PRSS21	0.0374461	0.46262	0		OR5W2	0.0339977	0.677744	0
LINS	0.0421626	0.375648	0		EYA4	0.0447853	0.000194276	0		GPSM2	0.0374292	0.617335	0		MFSD2B	0.0339956	0.0322196	0
ZNF827	0.04215	0.398593	0		TAAR1	0.0447741	0.452401	1		PIFO	0.037428	0.615863	0		ARPC5	0.0339865	0.610969	1
LRRC74A	0.0421412	0.486311	0		MED15	0.0447682	0.326866	2		USH1C	0.0374173	0.454811	0		TXNDC16	0.0339759	0.0437543	0
PYROXD2	0.0421214	0.471817	0		BCL7B	0.0447661	0.37846	1		PLN	0.0374116	0.593258	1		FAM50B	0.0339583	0.326594	0
AMTN	0.0421132	0.365508	0		LSM2	0.0447649	0.452556	0		THBS2	0.0374059	0.59115	2		CDH11	0.0339505	0.567619	0
GNPDA2	0.0421128	0.350867	0		SREK1IP1	0.0447636	0.333035	0		LRRIQ4	0.0373782	0.563406	0		KLK5	0.0339503	0.610801	0
PIK3R4	0.042103	0.492437	0		NACC1	0.0447596	0.37367	0		ANK2	0.0373722	0.529873	0		SCARF1	0.033926	0.601706	0
GIMAP7	0.042076	0.509738	0		PLEKHB1	0.0447594	0.385498	0		INSRR	0.0373681	0.528934	0		NUTF2	0.0339106	0.0201587	0
ELMSAN1	0.0420748	0.369157	0		OIT3	0.0447563	0.430292	1		MOSPD3	0.037303	0.548389	0		HTR2B	0.0338791	0.654813	1
SNCA	0.0420729	0.512774	0		GFOD1	0.0447388	0.21563	0		MT1F	0.0372979	0.560541	0		IL18R1	0.0338694	0.496155	0
ZBTB32	0.0420598	0.459008	0		TCTE1	0.0447352	0.399796	1		CCDC125	0.0372971	0.490142	0		SPARCL1	0.0338564	0.672582	1
CSF1	0.0420537	0.364958	0		FCAR	0.0447039	0.43338	2		PPIAL4B	0.0372917	0.497172	0		ADCK3	0.033834	0.587516	0
LRRC4	0.0420497	0.408901	0		NCF2	0.0447039	0.121348	19		C6orf136	0.0372877	0.549813	0		PES1	0.0338263	0.606512	0
CTNNA2	0.0420352	0.328437	0		SH2D7	0.0447007	0.307154	0		NCK1	0.0372872	0.622743	2		ATP1A4	0.0338229	0.137956	0
PDZD9	0.0420323	0.385814	0		SLC11A2	0.0446972	0.363971	0		AGTRAP	0.0372849	0.546209	9		STX1B	0.033807	0.665778	1
TRAF3IP2	0.0420214	0.307303	1		PRKACB	0.0446901	0.186563	2		SDS	0.0372808	0.482918	187		ROPN1L	0.0338016	0.386077	0
RINL	0.0420203	0.357792	0		KIAA1107	0.0446747	0.397938	0		IL33	0.0372689	0.490568	2		ZSCAN18	0.0337846	0.535666	0
THADA	0.0420148	0.220183	0		TMEM217	0.0446725	0.238474	0		ALDH3A1	0.0372544	0.6117	1		TIGD4	0.0337694	0.602913	0
TTBK1	0.0420132	0.34196	0		TSC22D2	0.0446595	0.311069	0		HMG20A	0.0372542	0.544128	0		JPH1	0.0336564	0.491417	0
IL17RA	0.0420087	0.352398	1		AIF1L	0.0446494	0.411995	0		EBPL	0.0372506	0.499984	0		C8orf46	0.0336409	0.208388	0
HADHA	0.0419958	0.401038	0		MED1	0.0446412	0.00244746	28		ALG3	0.037222	0.620643	0		PRND	0.0335994	0.407902	1
FAM167B	0.0419862	0.450947	0		TTC19	0.0446326	0.23882	0		PPM1H	0.0372189	0.505673	0		HIST1H2AC	0.033599	0.0548676	0
OR10P1	0.041976	0.330074	0		PTPN2	0.0446322	0.0883893	9		PRKCE	0.0372138	0.472017	7		CYP4F11	0.0335821	0.0457124	0
ACTR3	0.0419665	0.391073	0		GRP	0.0446262	0.00688968	42		RAB5B	0.0371925	0.359558	0		PRR14	0.0335724	0.623691	0
PARVG	0.0419467	0.395419	0		PPP1R3C	0.04462	0.425585	0		ZNF497	0.0371676	0.588523	0		ATR	0.0335536	0.582667	15
OR2AT4	0.0419361	0.362727	0		CLDN11	0.0446169	0.430752	1		SOHLH1	0.037166	0.492107	1		PRSS42	0.0335518	0.14623	0
OR10A2	0.0418798	0.472483	0		ARPC5L	0.0446131	0.302326	0		TMIGD1	0.0371559	0.457875	0		B3GNT1	0.0335476	0.408831	0
DPP10	0.0418696	0.012223	0		ZNF71	0.0446089	0.20046	0		FAM213A	0.0371389	0.456897	0		FGL2	0.0335423	0.634356	0
AP3M2	0.0418666	0.412194	0		OC90	0.0446068	0.331208	0		MEF2B	0.0371263	0.448929	0		DXO	0.0335383	0.388091	0
FGL2	0.0418468	0.341334	1		GJD4	0.0445905	0.308689	0		NKX1-2	0.0371195	0.591177	1		PRPF18	0.0335375	0.131952	0
ACAD11	0.0418413	0.364342	0		SLFN5	0.0445886	0.325309	1		PGM1	0.0371082	0.60593	1		CD84	0.0335364	0.640159	0
C1orf53	0.041835	0.329555	0		RPS15A	0.0445692	0.455659	0		UCHL5	0.0371079	0.457684	0		MAST1	0.0335151	0.386871	0
ST6GAL2	0.0418152	0.257732	0		FAM151A	0.044562	0.0520828	0		BCAS2	0.0371028	0.62035	0		EPPIN	0.0335011	0.62882	0
CD5	0.0418092	0.449794	0		NMUR2	0.0445585	0.140806	0		BOK	0.0370903	0.609776	1		HBG2	0.0335007	0.499512	0
GLYATL2	0.0418068	0.406292	0		PES1	0.0445474	0.0251555	0		SPHK2	0.0370814	0.60964	1		TMEM208	0.0334862	0.635421	0
CALB2	0.0418061	0.374695	0		EME2	0.0445444	0.416039	0		ZNF318	0.0370801	0.607322	0		RASSF7	0.0334773	0.0188645	0
MMAB	0.0418039	0.0299173	0		SMCO2	0.0445411	0.448765	0		ARHGAP22	0.03708	0.509485	0		SSBP4	0.0334584	0.181584	0
ARHGEF19	0.0417872	0.314994	0		CDR2L	0.0445289	0.373792	0		CCDC135	0.037075	0.605728	0		SH3GL3	0.0334395	0.701456	0
RNF223	0.0417817	0.346864	0		LCN2	0.0445275	0.325117	3		BAAT	0.0370695	0.108605	4		DUSP27	0.0334171	0.537924	0
WBSCR16	0.0417745	0.337669	0		KRT37	0.0445031	0.235155	0		MAT1A	0.0370622	0.469951	4		METTL3	0.0334142	0.587505	0
WNT4	0.0417635	0.374056	0		SLC5A7	0.0444953	0.170113	0		PCNXL2	0.0370592	0.36135	0		H6PD	0.0334012	0.636742	0
PDHX	0.041759	0.1586	0		STRA8	0.0444916	0.311687	2		MCMBP	0.0370581	0.617433	0		SIX4	0.0334011	0.683673	0
CCRN4L	0.0417519	0.379766	0		RAPGEF3	0.0444495	0.0514215	14		PRR20A	0.0370554	0.563931	0		BCAP29	0.0333979	0.121009	0
SERPINE2	0.0417477	0.361135	0		PDE1A	0.044438	0.26989	2		LHX4	0.0370521	0.441157	0		FOLR2	0.0333923	0.0951201	0
ZNF334	0.0417466	0.395271	0		ACTN1	0.0444203	0.451754	5		CLEC4M	0.0370512	0.614641	0		WWP1	0.0333793	0.0112391	0
LIN28A	0.0417398	0.472914	0		MAPK9	0.0443998	0.0790625	2		HNRNPA3	0.0370406	0.593803	0		GLB1	0.0333635	0.681111	0
YWHAB	0.0417293	0.500381	0		GPATCH1	0.0443977	0.441555	1		GPR19	0.0370365	0.516513	0		HYOU1	0.0333511	0.600772	0
DYDC2	0.0417278	0.446156	0		SFTPB	0.0443965	0.40374	0		CAMKK2	0.0370214	0.53822	1		PAPD4	0.0333417	0.691507	0
MS4A3	0.0417254	0.356268	0		ZNF10	0.0443938	0.0639209	1		ACTA2	0.0370182	0.477338	29		GRAP2	0.0333336	0.02291	0
FAM8A1	0.0417205	0.159259	0		RPL34	0.0443794	0.0358949	0		ARHGEF11	0.0370139	0.514652	0		KRTAP16-1	0.0333325	1.08861e-06	0
TEP1	0.0417042	0.399656	0		ISLR	0.0443791	0.18547	1		C3orf17	0.0370119	0.448266	0		PLXNA2	0.0333282	0.544296	0
KDM4A	0.0416974	0.511115	0		KCNJ4	0.0443726	1.77561e-05	0		SLC12A1	0.0370112	0.600883	1		ENKD1	0.0333264	0.693928	0
SEC24D	0.0416967	0.483002	0		VASP	0.0443688	0.439571	29		PI4KB	0.0370086	0.568945	0		NDUFA12	0.0333259	1.54038e-07	0
C16orf78	0.0416847	0.506017	0		THBD	0.0443636	0.31334	3		ABCB1	0.0370019	0.446183	12		AFMID	0.0333157	0.143823	0
NEK7	0.0416785	0.463792	0		CST11	0.0443629	0.412228	1		TMEM74B	0.0369877	0.540028	0		E2F4	0.033311	0.133347	0
CLC	0.0416743	0.423996	2		RAC2	0.0443451	0.393322	13		EPG5	0.03698	0.631197	0		GUCA2A	0.0333082	0.502662	0
KRT15	0.0416715	0.498756	0		COL20A1	0.0443388	0.35271	0		ZNF208	0.0369648	0.63093	0		CCNE2	0.0333069	0.713562	0
ACSF2	0.0416552	0.247888	0		HAT1	0.0443306	0.0031188	1		TICAM1	0.0369514	0.443394	2		YES1	0.0332949	0.50029	0
PYCR2	0.041643	0.364155	0		HNRNPA1	0.0443272	0.066018	12		RFX6	0.0369401	0.600499	0		MAN2B2	0.0332911	0.0022841	0
SPATA31A5	0.0416394	0.387591	0		PIP	0.0443039	0.378328	1		XRN1	0.0369345	0.567758	0		UFSP2	0.0332853	0.689423	0
ARPC1B	0.0416383	0.491884	0		BDNF	0.0443038	0.0742424	1		KIAA0922	0.0369315	0.52121	0		MFRP	0.033285	0.18836	0
PMS2	0.0416283	0.403559	0		RASGRF1	0.0442882	0.441878	0		VSIG8	0.0369027	0.495585	0		RPA3	0.0332849	0.502747	0
NUMBL	0.0416268	0.512927	0		HLA-DQB1	0.0442678	0.439013	82		BCKDHB	0.0369011	0.579868	1		CLOCK	0.0332824	0.127401	16
ZNF436	0.0416185	0.462967	0		NECAP2	0.0442554	0.351664	0		ARHGEF15	0.0368977	0.465594	0		PCMTD1	0.0332599	0.699027	0
DNAJC12	0.0416137	0.470101	0		STEAP1B	0.0442508	0.0314106	0		LSM1	0.0368917	0.523266	0		HIF1A	0.0332501	0.387113	40
PPP1R9A	0.041607	0.0629883	0		PRMT7	0.0442454	8.64194e-08	0		MPL	0.0368881	0.622599	10		FICD	0.0332498	0.572128	0
UPB1	0.0415864	0.493566	0		EHHADH	0.0442324	0.385822	1		PAPL	0.0368855	0.568999	0		YAE1D1	0.0332427	0.602331	0
LCN1	0.0415793	0.354755	0		REEP5	0.0442268	0.401184	0		HAP1	0.0368826	0.51349	1		TMPRSS4	0.0332411	0.172026	0
C3orf56	0.0415752	0.480114	0		SEMA5A	0.0442058	0.431495	0		ZNF790	0.0368713	0.547556	0		FOXR1	0.0332389	0.716188	0
RNF34	0.0415727	0.478896	0		SUPT5H	0.044191	0.0556952	0		CELF2	0.0368708	0.58788	1		MFSD1	0.0332352	0.712903	0
PAM	0.0415649	0.44913	4		CTAGE1	0.0441857	0.37608	25		COPS3	0.0368701	0.568104	0		CDH3	0.0332286	0.600666	0
PRSS46	0.0415623	0.482153	0		OR2A12	0.0441688	0.372998	0		CDADC1	0.0368628	0.441934	0		RAB3B	0.0332207	0.540866	0
ZBTB3	0.0415535	0.491323	0		SLC38A7	0.0441475	0.0488213	0		ZNF474	0.0368552	0.561511	0		BTN3A2	0.0332116	0.161473	0
C10orf76	0.0415508	0.502526	0		CRIP1	0.0441474	0.45681	0		HRAS	0.03685	0.575776	1		KAAG1	0.0332028	0.0932962	0
ANXA3	0.0415503	0.40705	0		PTPN23	0.0441153	0.310958	1		CRCP	0.0368468	0.493363	1		SPATA20	0.0332003	0.677138	0
FMNL3	0.0415493	0.333577	0		SV2B	0.0440941	0.328575	1		PIWIL3	0.0368233	0.575817	0		DNM1L	0.0331947	0.176998	2
EIF2AK1	0.0415415	0.479338	0		ZNF655	0.0440736	0.0254537	0		LECT1	0.0368147	0.625344	0		HSPB2	0.0331882	0.646902	2
HOXC5	0.0415354	0.383023	0		EIF3A	0.0440672	0.420369	0		2019-03-07	0.0368128	0.519088	0		EFCAB14	0.0331663	0.410821	0
TPD52L1	0.0415299	0.40637	0		FGF21	0.0440603	0.362419	19		PGA3	0.0367954	0.624758	0		LHX2	0.0331573	0.235822	0
SMIM8	0.0415272	0.474621	0		CAPRIN1	0.0440585	0.46861	0		C2orf27B	0.0367749	0.43303	0		PDZD3	0.0331554	0.219255	0
WASF1	0.0415269	0.287833	0		PNISR	0.0440378	0.33933	0		PENK	0.0367727	0.454373	0		MRGPRF	0.0331546	0.157257	0
OR10Z1	0.0415268	0.126492	0		MAD2L1	0.0440348	0.101669	1		CERS2	0.0367691	0.593628	1		KL	0.0331541	0.36409	8
GSTM2	0.041521	0.511423	0		ST6GALNAC4	0.0440309	0.44325	0		REG3A	0.0367453	0.537765	1		ZNF223	0.0331313	0.701587	0
TBC1D7	0.0415157	0.395816	0		ZBTB49	0.0440268	0.454935	0		ARHGEF19	0.0367449	0.478778	0		C4orf27	0.0331218	0.305167	0
GTSF1	0.0414613	0.36546	0		EIF2B3	0.0439949	0.0848543	0		TRIM16	0.0367407	0.635541	0		USP24	0.0331071	0.553351	0
NSMAF	0.041448	0.521587	0		DOK4	0.0439881	0.0293387	0		CECR6	0.0367352	0.632549	0		C8orf88	0.0331025	0.662679	0
MCFD2	0.0414212	0.525495	0		FAM26F	0.0439866	0.414271	0		TESK2	0.0367351	0.518269	0		RPL35A	0.0330989	0.607895	0
KLHL5	0.041421	0.313698	0		PSMB5	0.0439785	0.388079	1		GDNF	0.0367338	0.520831	28		FGD6	0.0330988	0.714092	0
C8orf22	0.0414146	0.435801	0		ZNF18	0.0439758	0.468373	0		KRT75	0.0367322	0.636967	0		ABCA5	0.0330895	0.687785	0
SDC3	0.0414063	0.419533	0		RPS8	0.0439756	0.468009	1		DEGS2	0.0367313	0.631384	0		CENPF	0.0330657	0.694847	0
AKR7A3	0.0413982	0.171652	0		ZNF782	0.0439638	0.432794	0		UNCX	0.0367173	0.571186	0		FXYD3	0.0330635	0.574212	0
NECAB3	0.0413976	0.515816	0		OTX1	0.0439319	0.26971	1		SERPINA5	0.0367156	0.631161	7		RASA4	0.033051	0.703868	0
TMTC4	0.041388	0.450404	0		IZUMO2	0.0439133	0.437246	0		FAM26F	0.0367111	0.526376	0		ZNF317	0.0330418	0.0168051	0
ZBTB49	0.041387	0.397791	0		TRPC4AP	0.0438986	0.386179	1		LCE4A	0.0366941	0.601495	0		SPATC1L	0.0330201	0.720197	0
C17orf78	0.0413843	0.477151	0		KDM2A	0.0438864	0.324506	2		EVC	0.0366931	0.550121	0		LACTB2	0.0330158	0.711498	0
FXYD3	0.0413689	0.388836	0		AZIN2	0.0438843	0.069928	0		PLEK2	0.0366895	0.504015	0		PRX	0.0329985	0.69269	4
EFHB	0.0413656	0.517057	0		TCF25	0.0438731	0.44864	0		APOBEC3H	0.0366278	0.545592	0		CORO2B	0.0329929	0.687246	0
RDH12	0.0413601	0.0389775	0		SOSTDC1	0.0438492	0.0168032	7		HRK	0.0366099	0.629913	0		PPP1R16B	0.03298	0.591772	0
FAM98A	0.0413574	0.494019	0		PMAIP1	0.0438454	0.470735	1		ABCB11	0.0366063	0.609022	2		NEK9	0.0329754	0.0159047	1
ADAMTS14	0.0413437	0.324746	0		KRTAP13-3	0.0438357	0.407146	0		GPR98	0.0366056	0.508333	0		OR51A4	0.0329558	0.303175	0
NOP10	0.0413425	0.502124	0		KRTAP10-4	0.0438356	0.0451124	0		NEB	0.0365931	0.514628	6		ANTXR2	0.0329429	0.0841648	0
NOL11	0.0413337	0.348071	0		TBL1XR1	0.0438318	0.0159143	3		HBG2	0.0365763	0.56084	0		SSH3	0.0329371	0.625588	0
TDRD10	0.0413306	0.267572	0		SPATA32	0.0438296	0.0411434	0		KRT80	0.0365734	0.452425	0		GALM	0.032932	0.718363	0
EPB41L3	0.041322	0.174446	0		RAF1	0.0438268	0.145407	11		NFIA	0.0365586	0.636234	1		FASN	0.0329139	0.33972	4
CAT	0.0413156	0.308258	1		TECPR2	0.0438089	0.34213	0		PNPLA8	0.0365302	0.473649	0		ZNF414	0.0329053	0.0594191	0
SLC16A1	0.0413128	0.482161	0		ZNF605	0.0437972	0.463933	0		ERCC6	0.036516	0.575056	0		C16orf92	0.0328881	0.672898	0
KLK9	0.0413056	0.466677	0		SLC47A1	0.0437822	0.318505	1		SPACA1	0.0365135	0.59923	0		NRG2	0.0328844	0.636686	0
DRICH1	0.0412991	0.371952	0		PDE6D	0.0437627	0.0680581	1		HEATR4	0.0364996	0.528012	0		LSM14B	0.0328822	0.281087	0
GALK1	0.0412903	0.333138	0		DHPS	0.043758	0.411039	5		RHOV	0.0364921	0.593555	1		SLC26A4	0.0328786	0.696016	0
TRIM38	0.0412554	0.212308	0		GREM2	0.0437553	0.409653	2		OSGEPL1	0.0364896	0.619344	1		ZNF592	0.0328669	0.142924	0
SLC39A10	0.0412435	0.531078	1		BST2	0.0437504	0.432702	5		FAM229B	0.0364871	0.44034	0		ERC2	0.0328653	0.64671	0
SLC2A11	0.041237	0.411118	0		SERP1	0.0437479	0.284122	0		MAP3K2	0.0364838	0.601407	1		OBSL1	0.0328576	0.699364	0
EGLN1	0.0412318	0.361795	0		NUFIP2	0.0437327	0.376719	1		ZSCAN20	0.0364766	0.633001	0		PPAP2B	0.0328545	0.542974	0
FUT8	0.0412281	0.435667	0		KCNAB1	0.0437282	0.45134	0		CDCA7L	0.0364751	0.63471	0		TRNAU1AP	0.0328398	0.253827	0
MFAP3	0.0412174	0.448243	0		CALCRL	0.0436975	0.27084	3		CCNK	0.0364747	0.575821	0		GAMT	0.0328341	0.263279	0
BCL6	0.0411935	0.522807	1		TYROBP	0.0436842	0.00496323	25		SH3BP2	0.0364724	0.504536	1		MIDN	0.0328275	0.163609	0
BUB1	0.0411717	0.455582	0		VARS	0.0436821	0.347613	0		THOC5	0.0364685	0.552964	1		UFD1L	0.0328208	0.155768	0
CECR1	0.0411711	0.0776616	0		TP53RK	0.0436798	0.469788	0		POFUT1	0.0364607	0.463012	0		PROSER2	0.0328084	0.514677	0
CDRT1	0.041168	0.419992	0		SELL	0.0436766	0.37283	3		SPINT1	0.0364565	0.604387	0		CD101	0.0327962	0.728451	0
OMG	0.0411569	0.433608	0		TTN	0.0436724	0.293425	27		CPEB1	0.0364554	0.3454	0		DDX21	0.0327897	0.157234	0
POLI	0.0411539	0.334479	0		NOTCH3	0.0436313	0.470046	15		ASAH2	0.0364262	0.564557	2		DFNB59	0.0327884	0.601644	0
DNAH9	0.0411356	0.420002	0		EBLN1	0.0436298	0.0430865	0		KRT35	0.0364072	0.603326	0		PM20D2	0.0327824	0.588885	0
NDUFAF4	0.0411269	0.534961	0		SH3TC2	0.0436216	0.450381	10		IL17RB	0.0364039	0.473132	0		C5orf42	0.0327718	0.703321	0
SLC36A3	0.0411138	0.463453	0		KCNH7	0.0436201	0.477102	1		MRFAP1L1	0.0363969	0.51156	0		PLA2G5	0.032771	0.311724	0
CST9	0.0411072	0.230166	0		SNRPA	0.0436062	0.328097	0		SLC7A6OS	0.0363905	0.47167	0		ENPEP	0.0327615	0.630635	0
RAD1	0.0411062	0.533507	0		CENPT	0.0436032	0.234326	0		NXPH3	0.0363876	0.450189	0		ZDHHC20	0.0327609	0.111781	0
RAB25	0.0410919	0.388481	0		JMJD4	0.0436029	0.00119401	0		TAL1	0.0363773	0.48458	1		ZFC3H1	0.0327512	0.722559	0
LIG4	0.0410876	0.361776	0		C1QBP	0.0435691	0.0668318	8		KLHL8	0.0363525	0.612937	0		DUS2	0.0327444	0.708435	0
NAB2	0.0410784	0.21657	0		FARP1	0.0435548	3.03809e-06	0		ALDH1A2	0.0363377	0.460005	2		ACAD8	0.0327035	0.151629	0
ZBED8	0.0410616	0.48121	0		DSC3	0.0435486	0.446964	13		TSHR	0.0363156	0.523156	166		OR3A3	0.032673	0.679141	0
SPECC1L	0.0410566	0.4506	0		TMTC1	0.0435462	0.139575	0		PLA2G2D	0.0363129	0.54321	1		MRPL4	0.0326613	0.731524	0
REG3A	0.0410424	0.419708	0		CRTC3	0.0435362	0.442069	2		MYBL1	0.0363111	0.601964	1		PDIA2	0.0326605	0.170068	1
HMHB1	0.0409728	0.509652	0		TRIM73	0.0435339	0.312834	0		LMO4	0.0362966	0.286834	0		KLF16	0.0326536	0.0011123	1
SRP9	0.0409544	0.436914	0		LEPROTL1	0.0435147	0.322884	0		TMEM230	0.0362764	0.571093	0		SAA4	0.0326527	0.000586463	0
PHPT1	0.0409506	0.502162	0		CD151	0.0434994	0.0923455	8		TP53AIP1	0.0362698	0.566611	0		GLIS3	0.032651	0.286455	0
PTMS	0.0409487	0.372677	0		C2orf69	0.0434916	0.235527	0		KRT2	0.0362555	0.622044	1		C5orf46	0.0326459	0.718214	0
WNT3A	0.0409191	0.0145618	0		SMAD6	0.0434893	0.298416	18		SRPK2	0.0362535	0.607788	1		BHLHE41	0.0326157	0.588484	0
SCIN	0.0409179	0.111361	0		OR1L6	0.0434879	0.482124	0		ZNF565	0.0362511	0.586865	0		FAM150B	0.032615	0.147071	0
CD19	0.0409141	0.535114	0		SULT4A1	0.0434774	0.0107948	1		B2M	0.0362347	0.639225	1		LARGE	0.0326106	0.713945	0
KEAP1	0.0409101	0.371132	0		ADAM20	0.0434736	0.187256	0		VWC2L	0.0362335	0.451629	0		HAGHL	0.0326098	0.670368	0
ZC3HC1	0.0409072	0.302767	0		TEKT5	0.0434634	0.0478127	0		ZBTB34	0.0362321	0.063309	0		TTC19	0.0325951	0.701409	0
LRRC73	0.0408627	0.42521	0		INPP5A	0.0434596	0.390476	1		C11orf31	0.0362309	0.465929	0		FNTB	0.0325848	0.069789	0
FBXO5	0.0408492	0.370762	0		TUSC3	0.0434369	0.324037	1		ALX4	0.0362295	0.598852	1		ASB13	0.0325766	0.146338	0
ALOXE3	0.0408456	0.476378	0		CLCN1	0.0434075	0.483673	10		NGDN	0.0362259	0.629734	0		HEG1	0.0325623	0.627262	0
PLA2G4D	0.0408363	0.488474	0		C5AR1	0.043389	0.314528	8		KLK4	0.0362195	0.620545	2		ACKR1	0.0325609	0.025504	0
CSN3	0.0408326	0.470698	0		CADM2	0.0433675	0.369428	3		TMEM216	0.0362187	0.584869	0		SELO	0.0325538	0.37905	0
NF1	0.0408296	0.53777	0		TSPAN17	0.0433642	0.455509	0		SCN2A	0.0362086	0.644049	1		UBE2T	0.0325312	0.551896	0
IL20RB	0.0408226	0.423784	0		AAAS	0.0433459	0.418929	1		A2M	0.0362028	0.550527	2		KRTAP10-2	0.0325251	0.651489	0
TJAP1	0.0408059	0.0246	0		MMP23B	0.0433454	0.474394	0		CCDC150	0.0362023	0.631244	0		TRANK1	0.0325142	0.66047	0
FIGNL1	0.0407705	0.51957	0		ATP8A1	0.0433316	0.359717	0		MSI2	0.0361937	0.548043	0		C1QL3	0.0325101	0.235278	0
WISP3	0.0407518	0.520907	0		FAM76B	0.0433298	0.485349	0		RTKN	0.036187	0.638472	0		ZNF433	0.0324866	0.116822	0
AHSA2	0.0407472	0.484438	0		KCTD16	0.0433074	0.00934753	0		TMEM165	0.0361838	0.598202	0		CDCA7	0.0324726	0.709698	0
DNAJA3	0.0407388	0.533799	0		MAP6D1	0.0432969	0.425236	0		ZNF579	0.0361773	0.639028	0		WNT10B	0.0324596	0.613592	1
TIMD4	0.0407371	0.368998	0		TMEM154	0.043287	0.132139	0		TMX3	0.0361726	0.285436	0		C2orf66	0.0324551	0.522386	0
COL27A1	0.040733	0.278911	0		FAM196B	0.0432795	0.235633	0		MYLK4	0.0361722	0.492149	0		DHX9	0.0324506	0.71749	0
SELENBP1	0.0407294	0.47836	0		GABPB2	0.0432696	0.426066	1		FSD1L	0.0361682	0.540764	0		INHBB	0.0324456	0.669499	0
C7orf57	0.0407261	0.498627	0		TMEM41A	0.0432658	0.388114	0		CD300A	0.0361674	0.599353	0		TESC	0.0324353	0.73174	1
HIVEP3	0.04072	0.378612	0		MIS12	0.0432116	0.211849	1		GDA	0.0361665	0.635222	9		GALR3	0.0324223	0.296291	0
FBXL13	0.040702	0.537384	0		CDH22	0.0431964	0.488207	0		GNAL	0.0361506	0.547795	0		RIPPLY2	0.0324172	0.0130785	0
KRTAP4-4	0.0407008	0.537364	0		TMEM210	0.0431912	0.420913	0		MTHFR	0.0361387	0.629836	4		HSPB7	0.0324049	0.68587	0
TLL2	0.0406868	0.523414	0		RAB3IP	0.0431841	0.35492	0		GNA11	0.0361357	0.454654	3		TUBB1	0.0323953	0.699495	0
GRIA4	0.0406571	0.447196	0		HLA-DQA1	0.0431326	0.228086	1		TRIM44	0.0361217	0.443663	0		PANX1	0.0323614	0.50812	3
SEZ6L2	0.0406544	0.413143	0		ELP3	0.0431299	1.48725e-05	0		KCNK9	0.0361205	0.610616	0		CCL24	0.0323576	0.0093364	4
PWWP2A	0.0406456	0.373563	0		KRTAP1-1	0.0431152	0.376619	0		WSCD2	0.0361185	0.650221	0		GPR139	0.0323314	0.301837	0
XPNPEP3	0.0406052	0.543479	0		NKD1	0.0431081	0.404868	0		NTN1	0.036117	0.54238	0		PDPN	0.032319	0.279525	1
CNEP1R1	0.040585	0.352767	0		ZNF213	0.0431028	0.434212	0		TP53RK	0.0361042	0.565443	0		DAB2IP	0.0323182	0.52323	0
DDHD1	0.0405788	0.401449	0		RGS4	0.0430969	0.45245	15		SPATA31D1	0.0360978	0.620046	0		PLEKHG4	0.0323163	0.00109839	0
BET1	0.0405709	0.448237	0		RBL1	0.0430813	0.084454	3		RPF2	0.0360943	0.510068	0		IGSF5	0.032307	0.0328398	0
ZFP36	0.0405642	0.378927	1		BRICD5	0.0430811	0.082348	0		SERPINB6	0.0360886	0.540852	0		PRR16	0.0323038	0.736129	0
TNKS2	0.0405491	0.474258	0		MACF1	0.043061	0.385893	8		TSPAN8	0.0360818	0.612033	0		SLITRK5	0.0322978	0.718587	1
RNF130	0.0405484	0.37583	0		MED19	0.0430591	0.267134	1		ORC3	0.0360635	0.576678	0		TAF1C	0.0322964	0.0617048	0
OSM	0.0405335	0.537753	1		KIAA1279	0.0430532	0.192565	0		PTBP2	0.0360602	0.295488	1		SMTN	0.0322943	0.736101	0
CTSK	0.0405266	0.538053	0		PRKCE	0.0430494	0.419922	1		CNKSR1	0.0360534	0.532193	0		CEP170B	0.0322879	0.702853	0
PLD5	0.040525	0.363775	0		CEP72	0.0430393	0.410852	2		C16orf54	0.0360446	0.450401	0		C11orf74	0.0322818	0.00101231	0
PHF1	0.0405148	0.54011	0		CLEC18C	0.0430369	0.33902	0		TMEM128	0.0360415	0.651257	0		ADAM15	0.0322779	0.700744	0
IPO7	0.0405055	0.0409935	1		CD302	0.0430048	0.415039	0		SYNE1	0.0360394	0.514353	0		GBP5	0.0322669	0.72205	0
GPR107	0.0404813	0.464544	0		SMARCA4	0.0429853	0.0554641	2		EVI2B	0.0360192	0.655378	0		RANGAP1	0.0322643	0.0369854	0
TMPRSS11D	0.0404754	0.450242	0		APLNR	0.0429823	0.372468	9		SDCCAG8	0.0360155	0.583352	0		IRX3	0.0322599	0.559213	0
CTXN2	0.0404723	0.432163	0		MSRA	0.0429707	0.448461	7		SLC26A1	0.0360069	0.443721	0		CCDC92	0.0322554	0.684567	0
RNF175	0.0404693	0.197519	0		C17orf59	0.0429598	0.435227	0		C2orf66	0.0359855	0.572257	0		HIST1H4K	0.0322501	0.0342166	0
CNGA3	0.0404644	0.0411707	0		ATP5G1	0.0429523	0.400559	1		ZSWIM3	0.035983	0.634328	0		GRIN1	0.0322367	0.625521	9
C9orf131	0.0404327	0.191647	0		TMEM151A	0.0429518	0.404159	0		XCL2	0.035979	0.458548	0		ZNF221	0.0322323	0.433484	0
NMD3	0.0404312	0.537802	0		ATP8B4	0.0429507	0.223201	0		HSPB3	0.0359716	0.591188	0		MTRNR2L5	0.0322214	0.344876	0
C1orf100	0.0404249	0.326573	0		FSTL3	0.0429432	0.320882	5		ELL3	0.0359687	0.649844	0		BOK	0.0322214	0.100234	1
CEP135	0.0404061	0.431596	0		FAT4	0.0429305	0.393661	1		NAV3	0.0359659	0.625096	1		CSH1	0.0321643	0.702684	0
UBE2G2	0.0404006	0.544188	0		ITLN1	0.04293	0.487134	0		ABRA	0.0359603	0.608564	0		MSI2	0.0321307	0.493898	0
USB1	0.0403983	0.467287	0		CBLC	0.0429225	0.35875	0		ESYT1	0.0359584	0.50999	0		SERINC1	0.0321118	0.637588	0
PNP	0.0403672	0.49646	0		SLC4A5	0.0429104	0.369182	0		KCNK18	0.03591	0.560834	3		MSTO1	0.0321029	0.166023	0
FAM26D	0.0403625	0.447877	0		C22orf39	0.042898	0.481326	0		PHLDB3	0.0359089	0.516594	0		CPNE7	0.0320704	0.740751	0
BAZ1B	0.0403538	0.305794	0		MYO18B	0.0428927	0.399551	0		C11orf85	0.0358993	0.503374	0		ALG6	0.0320681	0.399143	0
CNN1	0.0403524	0.337022	0		RELB	0.0428861	0.469817	1		MPEG1	0.0358816	0.376525	1		ZNF428	0.0320671	0.248719	0
SLC39A14	0.0403419	0.296032	0		FETUB	0.0428805	0.439491	0		SOX8	0.0358757	0.536479	0		CCDC103	0.0320608	0.0436801	0
MSTN	0.0403239	0.322346	1		GRWD1	0.0428743	0.377986	0		TRIM3	0.0358722	0.455054	0		ARTN	0.0320466	0.553914	8
LRRC7	0.040315	0.45118	0		MUC4	0.0428551	0.495347	6		SLC8B1	0.0358629	0.516518	0		KRR1	0.0320406	0.682442	0
ZNF681	0.040312	0.551887	0		ALDH16A1	0.0428537	0.255473	1		FAM210A	0.0358624	0.622777	0		CHN1	0.0320381	0.234271	1
USP31	0.0403118	0.255063	0		ACAA1	0.042846	0.471934	0		RC3H1	0.035857	0.647984	3		LMF1	0.0320336	0.594919	0
PCDHB10	0.0402992	0.527281	0		STT3A	0.0428441	0.00283779	0		NRXN2	0.0358482	0.64474	0		CCAR1	0.0320314	0.711537	0
OTOF	0.0402944	0.445708	0		C17orf102	0.0428335	0.00334945	0		ZNF544	0.035844	0.158448	0		FUT11	0.0320184	0.745086	0
MYH2	0.0402879	0.531631	0		MOB2	0.0428109	0.0329053	0		SPIRE2	0.0358405	0.589896	0		KIAA1217	0.032018	0.648813	0
KHSRP	0.0402855	0.524915	0		ADSSL1	0.0428102	0.467172	0		OR5T2	0.0358282	0.559139	0		NEUROD4	0.0320139	0.00605582	1
EPB41	0.0402761	0.369688	0		SKP2	0.0428087	0.326254	1		PIK3C2B	0.0358175	0.514347	1		SCNN1G	0.0320049	0.631156	0
FBXO31	0.0402661	0.551451	0		ZNF786	0.0428078	0.472537	0		SLC35G6	0.035794	0.478404	0		LAMP5	0.0319923	0.536012	0
GDPD3	0.0402269	0.225308	0		IQCF6	0.0428075	0.48818	0		RPEL1	0.0357932	0.59651	0		TAAR6	0.031986	0.111156	0
CNTN6	0.0402242	0.2792	0		TNKS	0.0428063	0.004776	2		PIGT	0.0357829	0.50338	0		COPE	0.0319827	0.53761	24
HSD17B11	0.0402144	0.470402	0		CREBRF	0.0428051	0.480258	0		PPY	0.0357782	0.629185	8		PPOX	0.0319821	0.557826	0
DET1	0.0401742	0.372678	0		MED7	0.0428039	0.0274461	0		ABCC1	0.0357775	0.587874	3		KIRREL3	0.0319804	0.0300015	1
CDKL2	0.0401737	0.554755	0		MAFA	0.0427998	0.139625	2		VASN	0.0357622	0.57	0		CRTAP	0.0319793	0.737587	0
PMP2	0.040163	0.497405	0		CACNA1S	0.0427908	0.49727	24		CREB3L3	0.035756	0.623384	7		C1orf185	0.0319739	0.700265	0
CALCOCO2	0.0401506	0.544133	0		MALL	0.0427899	0.345306	78		NPR3	0.03574	0.633369	1		CHTOP	0.0319628	0.644867	0
RAB32	0.0401424	0.500347	0		NANOS1	0.042773	0.441566	0		SYNGR1	0.0357391	0.608428	0		RASIP1	0.0319575	0.693138	0
CHRNA2	0.0401322	0.409014	0		ZNF778	0.0427611	0.0118887	0		RLTPR	0.035732	0.170982	0		PLCB3	0.0319567	0.630386	0
HSD17B3	0.0401317	0.174566	0		MSANTD2	0.0427469	0.000928905	0		ZFHX4	0.0357295	0.567767	0		SEC61A2	0.0319567	0.674954	0
RAMP3	0.0401293	0.107672	0		ABHD14A	0.0427356	0.473228	0		NDEL1	0.0357278	0.652295	0		GATSL3	0.0319316	0.486706	0
ATXN1	0.0401267	0.312846	0		CACNA1I	0.0427322	0.39059	2		TMEM200A	0.0357209	0.655724	0		FPR1	0.0319296	0.352755	0
HERPUD2	0.0401199	0.344594	0		RAB22A	0.0427155	0.333146	6		PIAS3	0.035713	0.550486	0		CD81	0.0319259	0.721641	3
ZBTB34	0.0401194	0.169139	0		CST2	0.0427109	0.39248	0		TMEM207	0.0357117	0.657706	2		C11orf57	0.0319216	0.705041	0
OR4K13	0.0401061	0.0230568	0		WASF3	0.0427102	0.336021	0		KCNIP2	0.035707	0.601078	1		ST18	0.0319188	0.579897	0
ATP8A1	0.0400997	0.0668408	0		CISH	0.042707	0.496812	3		FAM229A	0.0357051	0.653247	0		MBP	0.031915	0.692597	22
SCARA3	0.0400865	0.474718	0		MAPK8	0.0427068	1.01985e-06	26		RNASEH2C	0.0356658	0.654202	0		PTGES3	0.0319019	0.600199	0
KCNMA1	0.040081	0.438874	0		ZNF784	0.0426997	0.49823	0		RAB11FIP1	0.0356652	0.654484	0		RNFT2	0.0318997	0.636233	0
TBCA	0.0400738	0.553654	0		SMCHD1	0.0426938	0.378142	17		TMEM229B	0.0356609	0.380952	0		OR6Q1	0.0318825	5.18596e-07	0
GPR153	0.0400691	0.225943	0		PSMD13	0.0426912	0.293594	1		PDK1	0.0356551	0.476008	4		ACSM3	0.0318759	0.00186113	0
ANXA8L1	0.0400681	0.271021	0		WNT11	0.0426874	0.430993	13		GPR97	0.0356247	0.598723	0		RAB2A	0.0318698	0.604156	0
USP30	0.0400652	0.431785	0		SERPINB8	0.0426759	0.475033	2		TCTE1	0.0356236	0.572995	0		ZSWIM5	0.0318637	0.687151	0
GPR22	0.0400631	0.233317	0		DHX16	0.0426677	0.46647	0		ACY3	0.0356188	0.556009	0		NUTM2A	0.0318636	0.620836	0
MMD	0.0400538	0.492964	0		STAT5B	0.0426631	0.00158035	2		PTGES3L	0.035606	0.480891	0		TAS2R1	0.0318252	0.642603	0
MARK3	0.0400315	0.446248	0		BIRC7	0.0426289	0.314331	3		MRPS16	0.0355995	0.626947	0		HIAT1	0.0317965	0.636292	0
USP43	0.0400187	0.448809	0		EIF5A	0.0426217	0.447163	2		DNAH3	0.0355898	0.494962	0		TNFRSF25	0.0317784	0.637861	0
NDUFA7	0.0399838	0.42173	0		SACM1L	0.042612	0.42753	0		ZNF226	0.0355766	0.659606	0		PQLC1	0.0317658	0.745994	0
PTPN22	0.0399807	0.467323	1		KRT31	0.0425958	0.366812	1		ZDHHC20	0.0355751	0.619123	0		CD200R1L	0.031765	0.0127144	0
MEP1A	0.0399779	0.258325	0		RSF1	0.0425901	0.000112825	0		COX7A2L	0.0355687	0.621256	0		TSPAN32	0.0317495	0.667067	0
BACE1	0.0399763	0.507644	1		TBX1	0.042585	0.0384116	1		MFSD6L	0.0355614	0.625039	0		HID1	0.0317314	0.0938628	0
SGSM3	0.0399731	0.517504	0		PTMA	0.0425817	0.272615	4		RAB4B	0.0355594	0.631034	0		HERC6	0.0317094	0.72204	0
SLC4A9	0.0399727	0.272356	0		TMEM204	0.0425409	0.478903	0		AEN	0.0355553	0.642363	1		ITIH3	0.0317053	0.192613	0
WRN	0.0399687	0.105742	0		FGD3	0.0425391	0.38244	0		MSANTD1	0.035554	0.38009	0		ERICH6	0.0317009	0.661012	0
HHEX	0.0399686	0.486027	0		PRKACG	0.0425246	0.418012	0		SEC61A2	0.0355525	0.666256	0		ANKRD26	0.0316974	0.733975	0
CNTNAP3	0.03996	0.456065	0		ENTPD8	0.0425201	0.398367	0		PNRC1	0.0355479	0.607714	0		CABP4	0.031686	0.75302	0
TTC28	0.0399497	0.352466	0		CLDN3	0.0425049	0.139827	5		FXYD5	0.0355319	0.654227	0		FLII	0.0316769	0.67493	0
WNT10B	0.0399166	0.386071	0		NHLH2	0.0424898	0.184714	2		RRP7A	0.0355316	0.471974	0		KLHL25	0.0316357	0.644013	0
CCT2	0.0398894	0.443136	0		LRP3	0.0424741	0.146758	0		EOGT	0.0355202	0.514114	0		TGFBR3	0.0316258	0.734202	0
ZNF652	0.0398867	0.503718	0		THAP1	0.0424724	0.274195	0		TTYH3	0.0355192	0.658752	0		CACNG1	0.031608	9.28224e-05	0
IFNE	0.0398827	0.523939	0		TJAP1	0.0424356	0.462222	0		SLC39A13	0.0355157	0.617078	0		TXNDC2	0.0315992	0.573944	0
NUP98	0.0398827	7.93017e-05	0		NFE2	0.042434	0.10117	7		CDCA3	0.0355134	0.57751	0		TMEM127	0.0315794	0.726536	0
WARS2	0.039865	0.401177	0		HABP2	0.0423898	0.352223	1		GSX1	0.0354971	0.557279	0		FAM84A	0.0315768	0.754319	0
ACTR3C	0.0398587	0.517508	0		CST6	0.0423785	0.391115	1		SUMO4	0.0354914	0.61411	1		NUPL2	0.0315546	0.332269	0
NCL	0.0398544	0.565279	0		SLC25A1	0.0423725	0.00656978	1		MYH13	0.0354873	0.59549	0		MTRNR2L4	0.0315543	0.403038	0
HOXC9	0.0398421	0.520177	0		VCAN	0.0423658	0.345835	26		OR1D5	0.0354796	0.65312	0		C9orf9	0.0315535	0.378547	0
HCRTR2	0.0398217	0.242768	0		THRSP	0.042357	0.50445	11		ITSN1	0.0354642	0.472949	1		MYBPHL	0.0315498	0.541588	0
WDR16	0.0398068	0.503636	0		PCNT	0.0423466	0.0812108	0		RABEP2	0.0354522	0.620483	0		RPS7	0.0315488	0.661286	0
GAL3ST1	0.0398058	0.549345	0		IL16	0.0423332	0.453766	7		OR8K1	0.0354357	0.554384	0		OR10Q1	0.0315387	0.726446	0
TRPM1	0.0398018	0.262426	0		RPL18	0.0423187	0.471582	0		ITGA7	0.0354318	0.474079	3		NECAB2	0.0315289	0.463723	1
ERAP2	0.0397916	0.521703	0		HIST1H4B	0.0422967	0.502258	1		NEK8	0.0354102	0.658572	0		PRKCSH	0.0315255	0.446223	0
TBCB	0.0397902	0.0529753	0		CEACAM7	0.0422893	0.339719	0		ALDH8A1	0.0353989	0.566504	1		KCNJ12	0.0315157	0.738218	0
CETN1	0.0397799	0.266212	0		HGFAC	0.0422845	0.414972	0		CEP57L1	0.0353947	0.669855	0		NAP1L4	0.0315137	0.5648	0
CGB5	0.0397667	0.527079	0		MCHR1	0.0422805	0.0185586	1		IL2RA	0.0353856	0.56174	1		ZNF83	0.0315118	0.699896	0
GSAP	0.0397631	0.5137	0		SRRM1	0.0422727	0.0523477	0		PEX11A	0.0353824	0.580719	0		ATP13A4	0.0314955	0.361443	0
ZBTB48	0.0397514	0.0131403	0		PITPNA	0.0422594	0.470722	1		PEAK1	0.0353771	0.521663	0		C5orf30	0.0314951	0.669403	0
LAMTOR2	0.0397506	0.450605	0		LAMP3	0.0422542	0.35292	1		PRDM12	0.0353676	0.642561	0		HBEGF	0.0314945	0.747703	1
ANKRD30A	0.0397396	0.538571	0		GBGT1	0.0422527	0.175	0		COLCA2	0.0353665	0.635467	0		ELAC1	0.031492	0.733026	0
HTR2A	0.0397282	0.391956	0		LRFN1	0.0422315	0.477425	0		C10orf90	0.0353657	0.546378	0		GDF2	0.0314799	0.635951	0
JUN	0.0397188	0.150426	50		RNF213	0.0422199	0.404594	1		E2F2	0.0353624	0.653236	1		RAC2	0.0314709	0.693368	1
PPP2R1A	0.0397084	0.537674	0		CD300A	0.0422091	0.314655	0		PIGW	0.0353182	0.640144	0		KCNK4	0.0314692	0.457996	0
LYPLA1	0.0397075	0.204732	0		NCBP1	0.042195	0.00309261	0		GPR116	0.0353088	0.561609	0		TPCN1	0.031469	0.58608	0
ADAT1	0.0397061	0.00578903	0		TESC	0.042187	0.394228	0		TNRC6C	0.0353031	0.591854	0		RAB5A	0.0314654	0.693573	0
NOXRED1	0.0396941	0.491429	0		TOX2	0.0421804	0.469705	0		CLSTN1	0.0352974	0.58474	0		SNTN	0.0314545	0.021919	0
NDUFB9	0.0396823	0.51752	0		SLC9A5	0.0421792	0.46193	0		ZNF596	0.035296	0.573217	0		DIMT1	0.0314539	0.709723	0
PKP1	0.0396584	0.441395	0		GABRA5	0.0421641	0.113348	0		ACAN	0.0352723	0.524371	1		PTPN4	0.0314374	0.231273	0
INHBB	0.0396553	0.0178265	0		SLC16A14	0.0421583	0.405075	0		TMEM11	0.0352661	0.566573	0		GNAI2	0.0314208	0.4389	1
CYB5D2	0.0396533	0.438862	0		2019-12-01	0.0421573	0.490306	0		TOP3B	0.0352631	0.542196	0		HIVEP1	0.0313864	0.290148	0
STK38L	0.0396491	0.548303	0		MEFV	0.0421493	0.437472	1		R3HDM2	0.035256	0.668403	0		SCAF1	0.0313837	0.722999	0
SLC17A7	0.0396429	0.559813	0		P2RX4	0.0421476	0.415557	0		S1PR5	0.0352542	0.478382	1		TRIM48	0.0313786	0.755616	0
GJA5	0.0396269	0.453306	0		PIWIL3	0.0421429	0.395543	0		HIST1H2AI	0.0352478	0.645757	0		SPATC1	0.0313609	0.603083	0
SAMM50	0.0396122	0.527014	0		CLEC9A	0.0421272	0.0024998	1		LRRK1	0.0352473	0.659097	0		DMBX1	0.0313506	0.00921156	0
OR1Q1	0.0396032	0.541967	0		RIN3	0.0421252	0.512701	3		ZNF792	0.0352448	0.599731	0		KRTAP10-12	0.0313422	0.716546	0
DENND1C	0.0396012	0.526499	0		SLC4A1AP	0.0421244	0.452749	0		RAPH1	0.0352351	0.577984	0		STPG1	0.0313416	0.743831	0
PRAM1	0.0395935	0.546615	0		HAUS3	0.0421244	0.00986944	0		TIRAP	0.0352295	0.667127	3		ZNF213	0.0313305	0.678201	0
MRPS25	0.0395912	0.114535	0		AP2A1	0.0421196	0.377831	0		PRPH	0.0352292	0.532838	0		GGT5	0.0313289	0.0802035	0
SP140L	0.0395774	0.441643	0		CHRNA5	0.0421099	0.352523	1		OMP	0.0352224	0.516469	4		TLCD1	0.0313286	0.650004	0
TOP2A	0.0395717	0.462967	0		IL17RB	0.042107	0.0893642	1		CDKN2D	0.0352214	0.617902	0		PMM2	0.0313189	0.563711	0
RGS3	0.0395701	0.377169	0		NCOR1	0.0421043	0.435115	39		C21orf140	0.0352023	0.664235	0		SYT1	0.031309	0.253703	9
PHOSPHO1	0.0395649	0.396658	0		MAP6	0.0421013	0.508097	3		EVX2	0.0351896	0.417726	0		FGF3	0.0313021	0.00241364	0
PRKAR1A	0.0395611	0.3949	0		ANKRD7	0.0420933	0.495681	1		PDX1	0.0351881	0.547262	2		WDR65	0.0312965	0.225819	0
AMZ1	0.0395569	0.494434	0		MCM5	0.0420924	0.449525	0		SLC35B4	0.0351842	0.671707	0		TRAF4	0.0312946	0.00446942	0
AREG	0.0395552	0.107969	3		TBCE	0.042086	0.410467	1		PSPN	0.0351824	0.633328	0		ZNRF4	0.0312889	0.177567	0
CP	0.039549	0.525482	1		SRP14	0.0420796	0.512721	0		SP3	0.035181	0.564264	7		RWDD2A	0.0312703	0.713311	0
MT1HL1	0.0395159	0.443941	0		COX7A2L	0.0420758	0.460678	0		ZC3HC1	0.0351801	0.657385	0		RTBDN	0.0312685	0.623213	0
AKIRIN1	0.0395039	0.434573	0		HAUS2	0.0420645	0.417099	0		EME1	0.0351716	0.567498	0		MYH7B	0.031249	0.152775	0
TRPM3	0.0394948	0.518623	0		LLGL2	0.0420466	0.442571	1		KNTC1	0.0351653	0.548013	0		POLDIP3	0.031243	0.743262	0
TJP1	0.0394896	0.392374	0		GTDC1	0.0420457	0.437739	0		TM6SF1	0.0351634	0.672613	0		RGS20	0.031237	0.682923	0
TRIM8	0.0394895	0.346165	0		TMEM211	0.0420447	0.495932	0		EIF4A2	0.0351619	0.504008	0		TFCP2L1	0.0312316	0.35361	0
ZNF195	0.039484	0.125129	0		HES6	0.0420399	0.389331	2		FILIP1	0.0351441	0.619372	0		WDR48	0.0312164	0.293123	0
PIH1D2	0.0394831	0.492051	0		IGFBP2	0.0420297	0.263424	2		BAZ2A	0.035142	0.64876	0		NPIPB6	0.0312007	0.722261	0
HIST1H4C	0.0394749	0.181187	0		ZFP37	0.0420263	0.392745	0		ERICH1	0.0351262	0.622488	0		SLC9A2	0.0312001	0.51547	0
SYNE1	0.0394715	0.549295	0		DENND5A	0.0420224	0.509297	0		ZNF804A	0.0351223	0.528289	3		CHAT	0.031199	0.0826648	10
ZNF503	0.0394568	0.520534	0		GOLGA8R	0.0420138	0.350892	0		ZDHHC24	0.0351164	0.582926	0		TNRC6B	0.03118	0.407141	0
EBF2	0.0394491	0.506681	0		HNF1B	0.0420085	0.51354	2		ONECUT3	0.0351065	0.47227	0		KCNK12	0.0311763	0.252382	0
RPP38	0.0394454	0.563352	0		ZBTB24	0.0419964	0.513703	0		IFNK	0.0351058	0.628736	0		SPEG	0.0311716	0.747316	0
PSMB7	0.0394343	0.453632	0		FBLN5	0.0419729	0.403982	7		LGALS9B	0.0350868	0.673186	0		USP10	0.0311696	0.663698	0
CCDC103	0.0394316	0.383348	0		ZNF773	0.0419676	0.456297	0		ZFPM1	0.0350807	0.560303	0		NFIA	0.0311584	0.75717	0
CD6	0.0394122	0.463033	0		NAGLU	0.0419627	0.225681	0		GAL3ST1	0.0350731	0.521234	0		MYLK4	0.0311563	0.70934	0
APLP1	0.0394045	0.456705	0		HRK	0.0419229	0.00244311	2		THBS4	0.0350613	0.567934	1		COG5	0.0311509	0.764547	0
GMIP	0.0393941	0.460811	0		TPBGL	0.041922	0.440375	0		CNIH1	0.0350608	0.641441	0		ONECUT1	0.0311473	0.112514	0
FBXW12	0.0393901	0.519977	0		BMI1	0.0419131	0.0911077	23		KCNC2	0.0350561	0.667937	0		PTP4A1	0.0311467	0.598312	0
RTEL1	0.039383	0.537633	0		GALNTL5	0.041898	0.517178	0		ANKZF1	0.0350515	0.618972	0		APOLD1	0.0311379	0.71377	0
HOXD8	0.0393773	0.546577	0		PIP4K2B	0.0418848	0.225652	0		TEX14	0.0350258	0.651901	1		C2CD2L	0.0311362	0.303976	0
FAM208A	0.0393682	0.436166	0		GPR183	0.0418787	0.0391118	2		GLYATL3	0.0350181	0.616722	0		PCDHA8	0.0311286	0.434853	0
SLC22A18	0.0393632	0.536906	0		RAB42	0.0418783	0.200723	0		CBWD1	0.0350054	0.574924	0		C18orf32	0.031117	0.726386	0
C11orf48	0.0393498	0.0785007	0		KLHL24	0.0418758	0.471261	0		VGLL4	0.0349987	0.476518	0		KLHL10	0.0310988	0.0103391	0
VILL	0.0393444	0.503818	0		RRAD	0.0418734	0.501957	3		KCNE2	0.0349944	0.614462	0		MPV17L2	0.0310949	0.093601	0
ENO2	0.0393404	0.575081	0		PLEKHS1	0.0418716	0.396874	0		SPINK13	0.0349741	0.494714	0		OR52K2	0.0310873	0.0745367	0
PLOD3	0.0393401	0.528603	0		RAP1B	0.0418626	0.506397	6		KLLN	0.0349638	0.644195	0		C6orf132	0.0310856	0.577824	0
MPLKIP	0.0393382	0.505008	0		HEXIM2	0.0418598	0.508747	0		PROZ	0.0349601	0.560409	1		SCO2	0.0310847	0.665222	0
NANP	0.0393377	0.516623	0		SST	0.0418472	0.114445	33		PABPN1	0.034951	0.604745	0		HERC2	0.0310779	0.19048	0
CCDC93	0.0393309	0.557903	0		WNK4	0.0418106	0.471965	1		LCT	0.0349466	0.660549	45		C12orf45	0.0310763	0.285518	0
CWF19L1	0.0393305	0.272001	0		NRBP2	0.0418105	0.519212	0		TLL1	0.0349437	0.485743	1		HOOK3	0.0310702	0.555477	0
GGTLC1	0.0393294	0.563872	0		TAF12	0.041804	0.475928	3		IQCE	0.0349416	0.67737	0		SLC30A1	0.0310607	0.582915	4
SLC25A33	0.0393119	0.540724	0		CCDC114	0.0417985	0.481892	0		TMEM38A	0.034934	0.654547	0		UGT2B4	0.031051	0.230755	0
RPL22L1	0.0393052	0.491434	0		CNPY1	0.0417736	0.437008	0		POLR3H	0.0349112	0.679568	0		LRRC70	0.0310487	0.498879	0
KBTBD3	0.0393028	0.576978	0		RBBP8	0.0417666	0.394348	0		ZDHHC5	0.0349099	0.584476	0		ANXA5	0.0310425	0.390878	1
ELSPBP1	0.0393012	0.101906	0		KATNA1	0.041759	0.0199007	0		TPP2	0.034901	0.675033	0		LHFPL5	0.0310194	0.743341	0
SPA17	0.0392708	0.425602	0		RNF166	0.0417566	0.465196	0		ZBTB12	0.034893	0.673344	0		XYLT2	0.0310054	0.71314	0
DNM1L	0.0392418	0.503907	0		SNAPC2	0.0417445	0.152488	0		ITPR3	0.0348806	0.671272	0		DNAJC25	0.0309949	0.673594	0
YIPF4	0.0392414	0.542242	0		FAM188B	0.0417291	0.297941	0		SUV39H2	0.0348731	0.546643	0		CCL7	0.0309834	5.015e-08	1
IAPP	0.0392271	0.105298	0		RPL32	0.0416875	0.41251	2		LRRC42	0.0348699	0.549148	0		TMCC3	0.0309748	0.703262	0
S100A4	0.039209	0.409859	1		ETNK2	0.0416864	0.376105	0		PAPSS1	0.0348657	0.659652	0		CCDC64B	0.0309682	0.478596	0
EDEM3	0.0392056	0.451045	0		CASP9	0.0416516	0.0270695	1		TUSC5	0.0348597	0.153321	0		MGST3	0.0309551	0.741709	1
CA12	0.0392027	0.570218	1		EN1	0.041643	0.426547	8		MIXL1	0.0348552	0.566597	0		ZNF726	0.0309244	0.773019	0
FOXN2	0.0391834	0.223928	0		CASS4	0.0416213	0.426283	1		ANAPC16	0.034855	0.650762	0		KCNA1	0.0309218	0.673643	2
TOR1A	0.0391741	0.576451	0		LYPD6B	0.0416163	0.37835	0		NPAS1	0.0348546	0.514002	0		TTYH3	0.0309086	0.5205	0
WDR63	0.0391555	0.502701	0		HDGFRP3	0.041579	0.442785	0		NOL4L	0.0348484	0.641379	0		SHROOM3	0.0309064	0.563683	0
LRRTM4	0.0391515	0.480031	0		DEGS2	0.0415736	0.00924212	0		SENP2	0.0348438	0.660357	2		PAK1IP1	0.0309007	0.610091	0
SOD1	0.0391478	0.0735022	3		KCNV2	0.0415726	0.383486	3		ADAD2	0.0348392	0.631887	0		KRT4	0.0308905	0.034677	0
STAT1	0.0391456	0.533427	11		DOLPP1	0.0415717	0.483987	0		LPCAT4	0.0348361	0.615414	1		FARSA	0.0308881	0.738371	0
HTN1	0.0391336	0.0098479	0		EIF3B	0.0415659	0.425881	0		TRPM3	0.0348321	0.212471	3		TPM1	0.0308861	0.681986	0
AGRN	0.0391137	0.0535134	0		PPEF2	0.0415645	0.240782	0		ANO10	0.034832	0.626443	0		CDC23	0.0308672	0.659412	0
SOX30	0.0391126	0.418965	0		TMED8	0.0415575	0.432444	0		ARFIP1	0.0348304	0.675475	0		PRSS21	0.0308649	0.49985	0
DYTN	0.0390947	0.0191713	0		DYNC1LI2	0.0415574	0.418284	0		RSAD1	0.0348003	0.575337	0		IMPDH2	0.0308575	0.107798	0
ICA1L	0.039084	0.547164	0		ACTR3	0.0415299	0.382358	1		LRRC3C	0.0347941	0.57279	0		HOXA7	0.0308537	0.715252	0
STK17A	0.0390765	0.253335	0		OR6C1	0.0415212	0.486857	0		TMTC2	0.0347927	0.681664	0		VKORC1L1	0.0308369	0.65479	0
MDH1	0.0390478	0.500701	0		HOXB9	0.0415145	0.482221	2		DPP8	0.0347786	0.567679	0		RAB11FIP5	0.0308258	0.197759	0
CRK	0.0390453	0.490911	0		MX2	0.0415091	0.460752	6		ITGB7	0.0347745	0.557615	1		RPL22L1	0.0308222	0.61245	0
SIGLEC14	0.039042	0.571458	0		OR2T3	0.0415065	0.0470418	0		TM4SF1	0.0347708	0.651121	2		DZANK1	0.0308215	0.464441	0
IDH3A	0.0390404	0.478948	0		PNMA2	0.0414931	0.444038	0		NR2F6	0.0347699	0.664673	0		UHRF1BP1L	0.0308194	0.587275	0
CEL	0.0390318	0.232901	0		MYEF2	0.0414925	0.293771	0		TECRL	0.0347663	0.666532	0		LRRC19	0.0308193	0.76944	0
UBE3C	0.0390301	0.582383	0		NFXL1	0.0414843	0.462995	0		DNAH1	0.034758	0.424526	0		SLC38A8	0.0308193	0.555458	0
WDR62	0.0390231	0.485058	0		ELF1	0.0414762	0.175667	1		MARCKS	0.0347517	0.639322	2		SLC39A3	0.0308182	0.776138	1
RSRP1	0.0390149	0.463288	0		LZTR1	0.0414658	0.513155	2		SEMA6D	0.0347411	0.604138	0		KLK4	0.0307939	0.424592	2
CCDC148	0.0389996	0.368821	0		PSG11	0.0414614	0.227229	0		RPL26L1	0.0347385	0.577772	0		KLK2	0.0307661	0.578958	0
KCNIP4	0.0389754	0.0291191	0		ATP10D	0.0414604	0.444591	0		PCDHGB2	0.0347379	0.509737	0		C1QL2	0.0307487	0.189879	1
ACSL1	0.0389742	0.545835	0		SLIT3	0.0414376	0.326825	3		PRB2	0.0347257	0.585829	0		IL27	0.0307471	0.164788	1
GSDMA	0.0389613	0.568791	0		TMEM71	0.0414295	0.034262	0		POP7	0.0347229	0.531831	0		PDE8B	0.0307444	0.329769	1
ZNF90	0.0389555	0.286867	0		UST	0.0414241	0.37509	20		URB1	0.0347221	0.666605	0		THSD1	0.0307303	0.686921	0
PDLIM1	0.0389449	0.321843	0		PRKAA2	0.0413866	0.0244173	4		HLA-DQA2	0.0347128	0.6422	0		TRPC3	0.0307293	0.562262	22
MYH11	0.0389422	0.553816	0		MRPS16	0.0413471	0.522702	0		DIABLO	0.0347074	0.610698	3		NR2C2AP	0.0307293	0.572986	0
KIRREL2	0.0389405	0.549822	0		KAZALD1	0.0413309	0.201509	0		NR1D1	0.0346977	0.6668	4		GPR89A	0.0307239	0.0285274	0
GSK3A	0.038935	0.5729	0		ERVV-2	0.0413289	0.305121	0		GP2	0.0346886	0.474096	2		SPRED1	0.0307097	0.583706	0
METTL21A	0.0389133	0.116241	0		IL11RA	0.0413231	0.324678	2		STX2	0.0346859	0.589162	0		SRFBP1	0.0307011	0.0603132	0
ORC4	0.0389052	0.472385	0		NR5A2	0.0413216	0.459163	7		LIPE	0.0346823	0.536373	9		LRRC46	0.0306983	0.00147534	0
LEPROTL1	0.0388981	0.309412	0		WNT9B	0.0413115	0.382081	2		KRT24	0.0346802	0.624975	0		CACNA2D4	0.0306948	0.306537	0
RARRES3	0.0388743	0.49768	0		BLM	0.0412991	0.465696	29		INO80E	0.0346725	0.623922	0		REG3G	0.0306871	0.336365	0
DCLRE1A	0.0388653	0.533787	0		ZNF697	0.041298	0.332317	0		FUT7	0.0346718	0.616597	1		DBNDD1	0.0306825	0.581499	0
KRT24	0.0388546	0.436937	0		PPA1	0.0412807	0.422559	1		A4GALT	0.0346666	0.499311	1		FBXL20	0.0306808	0.0218187	0
MYO1D	0.0388504	0.43765	0		KLHL40	0.0412655	0.0587392	2		TNNC2	0.0346574	0.588514	0		EMX2	0.0306749	0.386271	0
TIPIN	0.0388432	0.547239	0		NPB	0.0412633	0.499513	8		FEZ1	0.0346533	0.666408	0		CACNG7	0.0306603	0.439847	0
CBLN1	0.0388374	0.421455	0		LRRC37A2	0.0412583	0.39464	0		ZNF334	0.0346481	0.62098	0		RAD23A	0.0306468	0.686813	0
LHFP	0.0388359	0.545175	0		TCHP	0.0412231	0.231978	4		OBFC1	0.0346374	0.519319	0		SSU72	0.0306247	0.73389	0
SLC22A10	0.0388341	0.504136	0		RAD21	0.0412012	0.448029	4		PDIA6	0.0346305	0.587394	0		PCDHGC3	0.0306246	0.297189	0
PLA2G4C	0.038833	0.0694989	0		BEST1	0.0411834	0.36791	1		MASTL	0.034625	0.661472	0		ALDH1L1	0.0306235	0.574861	0
ITGA4	0.0388264	0.0425125	0		FNDC7	0.0411818	0.483368	0		SEC22A	0.0346219	0.642537	0		TBC1D3	0.0306155	0.0146852	0
TRPS1	0.0388179	0.549682	0		PIM3	0.0411661	0.140013	4		THOC6	0.0346186	0.601189	0		RASGEF1B	0.0306071	0.753111	0
ZNF365	0.0387979	0.439658	0		LCTL	0.0411561	0.404715	0		EXOSC5	0.0346126	0.686208	0		SSTR3	0.0306056	0.0356469	1
UGT1A8	0.0387968	0.0222441	0		ARHGAP32	0.0411555	0.523556	0		ANGPTL6	0.0345742	0.689129	2		PGM5	0.0305979	0.628544	0
PGRMC2	0.0387944	0.38557	0		GPAA1	0.0411546	0.0018564	1		ZNF444	0.0345693	0.655153	0		IFNA17	0.0305542	0.614496	0
ECEL1	0.0387928	0.536717	0		ARL2BP	0.0411361	1.13355e-06	0		GJB4	0.0345677	0.579216	0		POC1A	0.0305462	0.353829	0
TMTC1	0.0387759	0.451792	0		PPP3CC	0.0411353	0.0547291	1		ZNF710	0.0345619	0.688277	0		RSPH4A	0.0305452	0.744366	0
CYP4Z1	0.0387712	0.561142	0		HIST1H1E	0.0411262	0.0083514	1		OLA1	0.0345443	0.587546	0		MC3R	0.0305403	0.148422	3
ZNF705D	0.0387672	0.0151871	0		CHGB	0.0411227	0.0876559	0		MATN1	0.0345358	0.643745	1		UPK3B	0.0305283	0.578156	0
SCNN1G	0.0387597	0.473452	0		THEMIS	0.0411185	0.444705	3		IMMP1L	0.0345149	0.684318	0		TMEM217	0.0305274	0.729888	0
TBXA2R	0.0387349	0.366033	0		FAM153B	0.0411118	0.524753	0		LAT	0.0345083	0.518751	91		VPS33B	0.0305025	0.209063	0
PNMA2	0.038732	0.589565	0		TBCC	0.0410978	0.350212	0		TMEM95	0.0345079	0.642784	0		DMRTA1	0.0305021	0.699613	0
ZFP69B	0.0387279	0.554408	0		GJB5	0.0410978	0.00132731	0		RAX2	0.0345008	0.457027	0		HIST1H3H	0.0304865	0.697152	0
KLF13	0.0387233	0.552625	0		KRT75	0.0410867	0.128133	6		ENO3	0.0344957	0.546183	1		SIGLEC14	0.0304776	0.712162	0
LYRM2	0.0387226	0.446083	0		RPL31	0.0410702	0.196947	0		OTOL1	0.0344957	0.684818	0		NR1D1	0.0304635	0.641549	1
CXCL6	0.0387216	0.000728278	2		ABCB8	0.0410638	0.10236	1		SLC28A3	0.0344876	0.680918	0		ERCC8	0.0304631	0.689242	0
ARHGAP20	0.0387006	0.589425	0		RHBDF2	0.0410501	0.501987	3		ANGPTL3	0.0344871	0.605224	41		NPTX2	0.0304578	0.00568796	2
RPL7L1	0.0386982	0.569046	0		PRR13	0.0410403	0.383491	1		SYK	0.0344744	0.657716	1		SLC2A3	0.0304522	0.634484	4
DOCK5	0.0386958	0.544653	0		ARHGEF15	0.0410373	0.176955	0		ZNFX1	0.0344343	0.644162	0		MFSD12	0.0304499	0.75739	0
CREBL2	0.0386762	0.0627755	0		ZNF438	0.0410356	0.093565	1		SCML4	0.0344295	0.688681	0		CFAP44	0.0304328	0.677514	0
NRIP1	0.0386678	0.462362	0		OPRD1	0.0410338	0.0954239	1		AGPAT6	0.0344264	0.608502	0		CLEC4M	0.030424	0.0064707	1
ZNF804A	0.0386614	0.452456	0		ZNF816	0.0410289	0.0645159	0		PLCD4	0.0344236	0.511511	0		FEZF1	0.0304045	0.709241	0
AP4B1	0.0386578	0.534302	0		GALNTL6	0.0410267	0.450634	0		SNX17	0.0344155	0.66365	0		ZSCAN22	0.030376	0.20595	0
ZNF285	0.0386312	0.448217	0		LYZL4	0.0410183	0.359877	0		ZNF736	0.0344116	0.638071	0		ROBO4	0.0303733	0.611347	0
TEF	0.0386221	0.551329	0		EXTL2	0.0410118	0.438037	0		MICALCL	0.0344113	0.479742	0		CRNN	0.030368	0.46129	0
SAMSN1	0.0386199	0.535675	0		AKR1C2	0.0410112	0.345837	14		SYCN	0.0344102	0.689873	0		ESCO1	0.0303632	0.554842	0
PRG3	0.0386186	0.505912	0		LOR	0.0410056	0.0906635	9		MIOX	0.0344062	0.668401	1		RASL10A	0.0303625	0.119451	0
ZNF622	0.0386185	0.462687	0		KIAA1671	0.041004	0.0293958	0		ACOT1	0.0343928	0.660916	2		CDC42EP5	0.0303602	0.720778	0
GALNT4	0.0386179	0.143472	0		CYP4V2	0.0409997	0.434581	0		FIBIN	0.0343926	0.584447	0		EMID1	0.0303551	0.645266	0
ANAPC1	0.0386158	0.584809	0		RTP2	0.0409875	0.443228	0		CENPA	0.0343897	0.660017	0		SLC25A20	0.0303507	0.766106	0
AK6	0.0386055	0.177642	2		LILRB4	0.0409719	0.462751	4		CLCN2	0.0343766	0.68652	0		LIAS	0.0303477	0.537314	0
C1orf123	0.0386006	0.455798	0		CST3	0.0409711	0.470129	5		KIF1C	0.0343703	0.513699	0		NYNRIN	0.0303475	0.362878	0
OSGEPL1	0.0385931	0.368931	0		CNR2	0.0409708	0.526832	1		PRCD	0.0343695	0.567201	0		MOB2	0.0303372	0.506604	0
PRODH2	0.038589	0.131611	0		ACTRT2	0.0409683	0.021635	0		MCOLN2	0.0343693	0.594341	0		CSMD2	0.0303335	0.743601	0
E2F8	0.0385877	0.506482	0		SSR3	0.0409641	0.235813	0		ZNF766	0.0343573	0.648403	0		GPS2	0.0303329	0.637451	0
CBWD1	0.0385575	0.551685	0		DYRK4	0.040943	0.514155	0		KERA	0.0343528	0.67475	0		SLC35G6	0.0303149	0.251918	0
CMA1	0.0385509	0.396015	0		TADA1	0.0409359	0.272645	0		PTPLAD1	0.0343487	0.64475	0		FCHO1	0.0303117	0.250106	0
TMEM5	0.0385494	0.437777	0		ALS2CR12	0.0409323	0.480615	0		LONP2	0.0343277	0.564622	0		FMO1	0.0303088	0.684605	1
RGS7	0.0385388	0.231592	0		C3orf55	0.0409315	0.379218	0		TNC	0.0343225	0.627636	1		OR8B12	0.0302663	0.234624	0
ATP2C1	0.0385353	0.419889	0		MSMO1	0.0409284	0.140953	0		FAM73B	0.03432	0.356732	0		AKNAD1	0.0302656	0.0674141	0
NPRL2	0.0385133	0.593349	0		TAS2R41	0.0409226	0.489532	0		TLR5	0.0343041	0.688798	1		OR2Z1	0.0302621	0.000146662	0
MYBPC1	0.0385129	0.0644461	0		STMN4	0.0409178	0.517964	0		SLC25A10	0.0342937	0.687795	0		OR5L1	0.0302525	0.717118	0
C19orf81	0.0384924	0.577671	0		MAP3K12	0.0408779	0.00151992	1		SLC25A40	0.0342925	0.692116	1		RNASEH2C	0.0302402	0.000689313	0
DCHS2	0.0384797	0.423168	0		OTOP1	0.0408734	0.419917	0		HPS3	0.0342855	0.645817	0		CYP26B1	0.0301887	0.396168	0
TMEM53	0.0384752	0.57411	0		KRTAP4-4	0.0408711	0.469855	0		TIMM10B	0.0342725	0.690531	0		CST9L	0.0301681	0.769352	0
CPAMD8	0.0384654	0.548187	0		FAM8A1	0.0408626	0.531014	0		OR56B1	0.0342711	0.440659	0		PRR34	0.0301536	0.314324	0
RAB13	0.0384653	0.496794	0		SLC5A10	0.0408578	0.189859	1		GPSM1	0.0342653	0.481702	0		PEX1	0.0301445	0.617479	0
SKIV2L	0.0384572	0.462449	0		BDH1	0.0408448	0.42314	2		PPP1R17	0.034253	0.525606	0		SCARB2	0.0301409	0.785571	0
LPHN3	0.0384557	0.485285	0		RFFL	0.0408335	0.479118	0		HIGD1A	0.0342513	0.660357	0		DLG4	0.0301379	0.680638	87
TMEM87B	0.0384417	0.0800383	0		TAS2R60	0.0408255	0.011425	0		LPHN1	0.0342359	0.523496	0		C6orf57	0.0301376	0.725197	0
TMEM255B	0.0384233	0.575255	0		ANKRD16	0.0408184	0.538954	0		DEFB114	0.034233	0.695798	0		MAEA	0.0301376	0.000649539	1
CRHBP	0.0384192	0.00456739	0		LRRC14B	0.0408089	0.450258	0		THRSP	0.0342087	0.561616	4		EN1	0.0301269	0.665616	4
ZNF398	0.0384191	0.579991	0		NME4	0.0408058	0.40859	2		SCAMP4	0.0342075	0.578495	0		ZMYM4	0.0301055	0.0341864	0
OR5K3	0.0383962	0.578802	0		SLC12A5	0.0407709	0.437048	0		TWIST2	0.0341938	0.692931	1		KRTAP5-6	0.0301025	0.621954	0
TMEM116	0.0383827	0.550414	0		BEND5	0.0407691	0.366533	0		CRB3	0.0341937	0.666212	0		APOM	0.0300978	0.459458	0
ZNF510	0.0383781	0.514687	0		NLRP10	0.0407663	0.416215	2		BTBD2	0.0341909	0.671675	0		PDP1	0.0300854	0.00969861	0
ZSWIM1	0.0383472	0.572302	0		TXNIP	0.0407646	0.454787	1		LMAN1L	0.0341798	0.643627	0		ATG2A	0.0300722	0.721248	0
GRM5	0.0383439	0.469754	0		LDOC1L	0.0407366	0.0813611	0		CC2D1A	0.0341576	0.65861	0		ZNF648	0.0300664	0.490426	0
NPAS2	0.0383416	0.50555	0		PKIB	0.040733	0.415392	0		RGPD1	0.0341547	0.685338	0		IDNK	0.0300509	0.76308	0
PTGES3L	0.0383355	0.365391	0		MPHOSPH6	0.04073	0.130187	0		TGIF1	0.0341538	0.633265	1		HELQ	0.030043	0.104056	0
RDX	0.0383179	0.0148401	0		GPX1	0.0407249	0.406468	6		MRGPRX4	0.0341505	0.562274	0		ZNF513	0.0300328	0.0296861	0
PDSS2	0.0383175	0.521988	0		ARL4A	0.040694	0.434089	1		DGCR8	0.0341377	0.626395	2		LRRN4	0.0300294	0.65958	0
KCNK6	0.0383063	0.559801	0		RP1L1	0.0406896	0.00557269	0		AVPR1B	0.0341358	0.683435	0		SASS6	0.0300224	0.710018	0
CD52	0.0383025	0.245453	0		RELT	0.0406772	0.169345	1		GNPTG	0.034128	0.636278	0		C2CD4C	0.0300223	0.731438	0
ETFA	0.038291	0.253654	0		PHGR1	0.040668	0.0171819	0		SLC47A2	0.0341116	0.674754	0		CGB5	0.0300186	0.791999	0
MRTO4	0.0382908	0.579141	0		POTEB	0.040664	0.206264	0		MTNR1B	0.0341067	0.660186	2		UHMK1	0.0300179	0.680841	1
HTATIP2	0.0382722	0.598011	0		NOL7	0.0406596	0.476758	0		CLUL1	0.0341027	0.637107	0		SUCLG2	0.0300155	0.675381	0
CD2	0.0382717	0.537209	0		SALL3	0.0406587	0.528988	0		PCGF5	0.0340887	0.684938	0		GHRL	0.0300143	0.608269	5
OR9A4	0.0382667	0.463762	0		SBF2	0.0406505	0.405957	5		PURB	0.0340698	0.69912	0		ZNF843	0.0300085	0.0129089	0
SLC12A8	0.0382655	0.527043	0		ARHGEF10L	0.0406465	0.206278	0		CCK	0.0340596	0.68002	3		TBATA	0.0299957	0.688407	0
GALNT13	0.0382584	0.513613	0		GPR65	0.0406351	0.363389	0		TMEFF1	0.0340569	0.699401	1		TSC1	0.0299949	0.397705	1
NCAN	0.0382504	0.564839	0		COMMD2	0.0406201	0.495241	0		ELFN1	0.0340522	0.492123	0		TM9SF1	0.0299949	0.772541	0
PRIMA1	0.038249	0.472067	0		DOK1	0.0406179	0.516797	2		MRGPRD	0.0340491	0.577681	1		NABP2	0.0299926	0.0284158	0
FOXR1	0.0382486	0.495591	0		PSRC1	0.0406072	0.524757	0		GABRA6	0.0340271	0.609857	3		WFDC10A	0.0299888	0.329034	0
ZNF443	0.0382442	0.560994	0		RAD23B	0.0406061	0.130579	0		SLC14A2	0.0340247	0.606284	0		MXD3	0.0299732	0.358492	0
ATP1B1	0.0382306	0.274366	0		FERMT3	0.0406006	0.393615	1		UCHL1	0.0340225	0.520965	9		OR52N5	0.0299713	0.670298	0
GNG7	0.0382165	0.4558	0		RHOF	0.0405897	0.513863	0		HEY2	0.034022	0.702718	1		DUSP22	0.0299684	0.74128	1
ZNF346	0.0382042	0.437854	0		DCPS	0.0405677	0.208194	2		FAM186A	0.0340163	0.539808	0		PIK3CG	0.02996	0.789256	1
MIEF1	0.0382035	0.491533	0		SLC30A2	0.040562	0.504265	0		ZNF662	0.0340015	0.645782	0		AP1G2	0.029946	0.460169	0
STIM1	0.0382017	0.215462	0		LCN6	0.0405375	0.37257	0		CES2	0.0339974	0.38365	0		SLC4A2	0.0299431	0.193636	0
ANKRD26	0.0382009	0.582487	0		GRHL1	0.0405096	0.466102	1		AOC3	0.0339756	0.189406	0		OR52B6	0.0299406	0.0355296	0
MORN3	0.0381981	0.232909	0		PARP2	0.0405045	0.0026213	9		CABP4	0.0339731	0.700848	0		TFR2	0.0299182	0.635654	0
MFSD9	0.0381906	0.0364319	0		WDR88	0.040495	0.0278587	0		ST6GALNAC6	0.0339295	0.702284	0		POLG2	0.0299165	0.00916824	0
AAMP	0.0381898	0.528676	0		JADE1	0.0404928	3.37716e-08	0		LIPA	0.033928	0.704739	7		FAM181A	0.0299049	0.685315	0
SYNRG	0.0381861	0.560399	0		HERC4	0.0404856	0.38244	0		SHISA9	0.0339168	0.692556	0		ZNF407	0.0298991	0.594829	0
RUNDC1	0.0381811	0.598226	0		EVA1C	0.0404791	0.485197	0		DNM3	0.033908	0.498139	0		ZFYVE19	0.0298973	0.60172	0
LACTB	0.0381801	0.536551	0		PRDM13	0.0404673	2.27727e-07	0		HLA-F	0.0338846	0.642541	0		CNTN3	0.0298779	0.619081	0
C1orf216	0.0381783	0.511061	0		SGSM1	0.0404526	0.00468121	0		NUPL2	0.0338841	0.62879	0		CRISPLD2	0.0298643	0.778482	1
METTL17	0.038154	0.57142	0		MAMDC2	0.0404502	0.476147	0		ZNF148	0.0338676	0.663774	0		MAD1L1	0.0298573	0.596894	2
TNNC1	0.0381421	0.433261	0		PARP14	0.0404484	0.0016516	0		PDE11A	0.0338592	0.579508	0		SMIM8	0.0298326	0.206291	0
HIST2H3D	0.0381379	0.573129	0		ERCC6	0.0404456	0.405491	3		CLC	0.0338524	0.637527	1		RFTN2	0.029806	0.742347	0
LAMP5	0.0381234	0.595455	0		KLF10	0.0404374	0.50343	18		MMP28	0.0338237	0.692028	0		DYRK2	0.0297963	0.3159	0
PITRM1	0.0381194	0.574374	0		COPS3	0.040437	0.459317	2		PGLYRP4	0.033823	0.672214	0		IPO4	0.029796	0.686866	0
PROK2	0.0381066	0.429615	0		CLEC1B	0.0404243	0.411204	1		GPX7	0.0337955	0.665385	1		C9	0.0297959	0.00621089	721
ZNF101	0.0380781	0.529281	0		THAP5	0.040408	0.470762	0		POU2F2	0.0337905	0.689524	0		PRPF4	0.0297943	0.00842491	0
ART3	0.0380781	0.472298	0		ZNF665	0.0404021	0.431026	0		CALML6	0.0337833	0.667614	0		ZNF771	0.0297927	0.726971	0
PLA2G1B	0.0380748	0.548244	1		ASB10	0.0403921	0.523857	0		ARRB2	0.0337723	0.704075	1		CYP2C9	0.0297877	0.142636	4
RBPJ	0.0380492	0.459744	1		AQP9	0.0403349	0.376766	11		PRR29	0.0337706	0.583564	0		HYAL2	0.0297872	0.0421579	0
CSTL1	0.0380462	0.557996	0		NCEH1	0.0403303	0.0508533	1		CKMT2	0.0337698	0.697387	0		DDX43	0.0297799	0.219805	0
ACN9	0.0380432	0.496756	0		NRSN2	0.0403257	0.000318341	0		OR51E2	0.0337696	0.64289	1		MAGI1	0.0297796	0.641585	0
RNFT1	0.0380331	0.500727	0		DTX3L	0.0403146	2.63051e-05	0		ARL5C	0.0337628	0.698625	0		NIN	0.0297795	0.77955	1
EMP2	0.0380316	0.514158	0		ATXN2	0.0403013	0.153728	6		ATP2B1	0.0337616	0.671309	3		C11orf73	0.0297698	0.614204	0
PLA2G12A	0.0380237	0.591039	0		CXCL16	0.0402885	0.551957	16		MNX1	0.0337425	0.511338	1		C17orf74	0.0297429	0.755982	0
SH3GLB2	0.03802	0.50392	0		AVEN	0.0402829	0.487332	4		NGB	0.0337229	0.507994	10		USP43	0.0297321	0.76309	0
DFNA5	0.0380124	0.500281	0		INF2	0.0402772	0.507243	3		BCL2L1	0.0337101	0.669216	1		ZNF395	0.0297309	0.717296	0
SLC25A27	0.0379945	0.560542	0		IGSF3	0.0402761	0.205792	0		SMPDL3B	0.0336986	0.677932	0		GNPTG	0.0297187	0.730988	0
NRGN	0.0379821	0.593561	0		SH3BGR	0.0402693	0.120603	0		OR10K2	0.0336845	0.210126	0		CCDC176	0.0297162	0.660248	0
UBR4	0.0379766	0.200213	0		POFUT2	0.0402512	0.539743	2		IL1RN	0.0336803	0.701667	1		LOH12CR1	0.0297143	0.790641	0
SYT13	0.0379693	0.603158	0		OR51F1	0.0402142	0.362785	0		VPS35	0.033677	0.707497	0		CLTCL1	0.0297102	0.410829	0
TGOLN2	0.037949	0.579716	0		PSMA4	0.0401992	0.55063	0		WFIKKN1	0.0336238	0.703916	0		C10orf35	0.0296968	0.759461	0
ATIC	0.037939	0.502281	0		C2orf44	0.0401938	0.479359	0		TMEM223	0.0336174	0.571427	0		PLXNB1	0.0296866	0.108831	0
TMCO5A	0.0379243	0.555945	0		ZNF571	0.0401701	0.304677	0		ID4	0.0336092	0.707905	1		OLFML1	0.0296841	0.207817	0
TSHZ1	0.0378978	0.607939	0		SFRP2	0.0401675	0.496881	1		MAN2C1	0.033606	0.631399	0		FRMD5	0.0296768	0.123828	0
RAD54L2	0.0378899	0.594633	0		ALDH3A1	0.0401613	0.465375	1		NARFL	0.033594	0.674326	0		DLEC1	0.0296301	0.589507	0
SNX18	0.037876	0.0966316	0		ZNF282	0.0401562	0.445541	0		NDUFA4L2	0.0335858	0.560708	1		TNFSF11	0.0296058	0.778906	3
ZNF799	0.0378369	0.180609	0		PRPF40B	0.0401501	0.00801734	0		CIZ1	0.0335656	0.652435	0		KCNN4	0.029597	0.113599	1
CLEC7A	0.0378257	0.190262	0		MEOX1	0.0401484	0.487104	4		CLP1	0.0335517	0.71286	0		MYH3	0.029595	0.17008	1
TMEM8B	0.0378244	0.559857	0		STMN3	0.0401232	0.519109	0		SARDH	0.0335389	0.601149	0		TP53RK	0.0295887	0.588375	0
FRMD4A	0.0378182	0.507476	0		LYSMD2	0.040122	0.165532	0		DYNLRB1	0.0335386	0.579563	0		DDX19B	0.0295828	0.152614	0
MDFIC	0.037816	0.477957	0		SP6	0.0401025	0.521937	5		PRRG4	0.0335286	0.659482	0		ACTR8	0.0295683	0.784677	0
TUBA4A	0.0378062	0.556022	0		RPS6KA2	0.0400918	0.495856	0		CLEC3B	0.0335255	0.609391	0		SPOCK2	0.0295636	0.695824	0
GJA9	0.0378049	0.601918	0		F11R	0.0400916	0.466261	3		CAMSAP3	0.0335153	0.652808	0		GULP1	0.0295597	0.7031	0
CSF3R	0.0377911	0.527648	6		NR1I3	0.0400877	0.531289	5		BST2	0.0335085	0.676342	0		GSTA4	0.0295562	0.717257	0
C1RL	0.037791	0.520589	0		HECW1	0.0400849	0.422357	0		SPTSSB	0.0334986	0.510443	0		CLPP	0.0295325	0.672464	0
CLDN9	0.037791	0.479222	0		LEPREL4	0.040068	0.434549	0		INVS	0.0334986	0.65282	1		SMOC2	0.0295313	0.777088	0
OR6C74	0.0377905	0.613366	0		LEF1	0.0400673	0.201397	66		FBXO30	0.0334966	0.713283	0		FMN1	0.029523	0.686808	0
ZNF594	0.0377859	0.421136	0		MYBPC2	0.0400597	0.55121	0		VEGFA	0.0334742	0.673127	8		MPHOSPH8	0.0295216	0.749224	0
HERC4	0.0377761	0.278364	0		ROR1	0.0400588	0.441449	1		DEDD	0.0334701	0.596758	0		ANKS4B	0.0295146	0.730317	0
MANBAL	0.0377695	0.51282	0		TMPRSS9	0.0400558	0.018743	0		DCHS1	0.0334659	0.712784	0		KRTAP22-1	0.0295039	0.697609	0
ZNF469	0.0377688	0.580037	0		LRRC52	0.0400469	0.0184912	0		IMPDH1	0.0334644	0.682501	0		SYNGR1	0.0295005	0.795059	2
HACL1	0.0377668	0.507201	0		WAC	0.0400403	0.20508	2		TXNDC15	0.0334618	0.668638	0		RAB23	0.0294901	0.761378	0
PKHD1	0.0377613	0.146851	0		CCDC153	0.0400228	0.370403	0		ACPT	0.0334561	0.691618	0		PNPLA2	0.0294895	0.00258189	1
MTHFD1	0.0377375	0.573023	0		RELL2	0.0400064	0.461044	0		GPR83	0.0334524	0.513411	0		EXOC3L1	0.0294816	0.728616	0
SCGB1D4	0.0377237	0.560318	0		CRTC1	0.0399881	0.0188527	7		ZNF772	0.0334484	0.569049	0		C11orf87	0.0294654	0.600938	0
FPR1	0.0377088	0.535942	0		UBQLN1	0.039987	0.369445	0		IFNA10	0.0334365	0.550425	1		TMEFF1	0.0294641	0.727506	0
CKMT1B	0.0377039	0.579745	0		ZC3HC1	0.0399787	0.454851	0		GPR137B	0.0334224	0.681207	0		KRTAP4-12	0.029452	0.165283	0
SLAMF9	0.0377006	0.594674	0		TRIM15	0.0399765	0.547346	1		C1orf68	0.0334215	0.705581	0		CXCL1	0.0294474	0.323899	4
FAM189A1	0.0376955	0.255709	0		KIFAP3	0.0399752	0.55436	0		FOXC1	0.0334194	0.688512	1		ENHO	0.0294337	0.791365	0
OR7C2	0.0376893	0.610948	0		KCNJ16	0.039971	0.536904	0		HIST2H2AC	0.0334132	0.713358	0		PPIH	0.0294194	0.199329	0
LRP2	0.037665	0.600186	0		SVEP1	0.0399566	0.53819	1		TSPAN11	0.0334076	0.292795	0		CYB5R2	0.0294176	0.0147964	0
USP14	0.0376527	0.514398	0		TTC32	0.0399369	0.559192	0		KIF15	0.0333976	0.589247	1		C16orf93	0.0294141	0.779689	0
C10orf113	0.0376509	0.297441	0		NSMF	0.0399283	0.2763	0		ABCB4	0.0333968	0.657432	1		HS3ST6	0.0293873	0.691068	0
LRPPRC	0.0376488	0.493855	0		LYRM9	0.0398977	0.524074	0		HPS4	0.0333916	0.675044	0		BLZF1	0.0293822	0.535127	0
RFXANK	0.037637	0.171435	0		ZNF613	0.0398894	0.468259	0		PNP	0.0333897	0.715841	7		PTBP2	0.0293712	0.785337	2
SEC14L6	0.0376332	0.602393	0		PAX2	0.0398816	0.479813	15		ACTL7B	0.0333837	0.615992	0		PDE1B	0.0293602	0.683963	0
SPX	0.0376331	0.257974	0		NUDT4	0.0398763	0.398911	0		NUP50	0.0333718	0.711594	1		BRD8	0.0293514	0.717542	0
B3GNT4	0.0376324	0.027796	0		SCUBE3	0.0398617	0.394749	0		C8orf59	0.03335	0.608905	0		CTF1	0.0293488	0.731508	0
CHTOP	0.0376317	0.562097	0		LRRC2	0.0398548	0.150578	0		C10orf131	0.0333426	0.63799	0		C17orf75	0.0293445	0.0109362	0
WNT5B	0.0376285	0.127129	0		KIF19	0.0398507	0.531536	0		MYD88	0.0333418	0.505677	1		LYPD2	0.0293409	0.545204	1
MYO10	0.0376274	0.565542	0		CD9	0.0398442	0.52055	14		CUZD1	0.0333416	0.557751	0		CDKN3	0.0293389	0.251889	0
NOMO3	0.0376182	0.276028	0		KEL	0.039834	0.508892	1		SREK1IP1	0.0333358	0.622978	0		MFSD10	0.0293378	0.0186509	0
OVOL1	0.0376168	0.142462	0		FAM219A	0.0398233	0.132829	0		GATM	0.0333075	0.490615	0		ZNF705A	0.0293311	0.342213	0
STAC	0.0375919	0.178961	0		TMEM92	0.0398223	0.547746	0		RNF219	0.0332952	0.650629	0		ZNF839	0.0293298	0.606027	0
PINK1	0.0375717	0.484524	0		NUP35	0.0398145	0.448536	0		LILRA6	0.0332933	0.579231	0		FKBPL	0.0293274	0.797546	0
EIF3M	0.037567	0.182929	0		MAATS1	0.039814	0.562804	0		PYCARD	0.0332925	0.498806	0		SYCE2	0.0293265	0.70364	1
CPT2	0.0375609	0.324075	0		TIAF1	0.039799	0.482163	0		HMGXB4	0.0332623	0.606052	0		TMEM95	0.0293168	0.593942	0
EMC4	0.0375514	0.551973	0		ITPKB	0.0397846	0.503526	1		ZIK1	0.0332505	0.705219	0		PCYOX1L	0.0292959	0.442363	0
ZNF639	0.0375414	0.598473	0		GNAS	0.0397834	0.555174	37		SPN	0.0332228	0.575489	8		YWHAE	0.0292807	0.607656	0
NDUFA4	0.0375264	0.471912	0		ZNF408	0.0397761	0.496821	0		CNGA4	0.0331907	0.261774	0		SLC22A16	0.0292421	0.773547	0
EPB41L4A	0.037511	0.553585	0		C17orf78	0.0397708	0.465827	0		RAVER2	0.0331892	0.703278	0		PSAPL1	0.0292281	0.43629	0
S100A14	0.0375096	0.0508762	0		DMBX1	0.0397619	0.26678	0		TCERG1L	0.0331844	0.584614	0		OR52R1	0.0292249	0.640646	0
GK5	0.0375023	0.594184	0		PCYOX1	0.0397518	0.156312	0		ARHGDIA	0.0331606	0.704461	1		ABLIM2	0.0292132	0.767785	0
RIOK2	0.037482	0.410133	0		KIAA1147	0.0397277	0.375275	0		HMBOX1	0.0331553	0.626444	0		KLF2	0.0292131	0.498242	0
TNFSF4	0.0374769	0.452515	1		POLR1A	0.039714	0.0932926	0		SPAG8	0.0331537	0.574036	0		GFY	0.0292116	0.152711	0
LRP5L	0.0374738	0.518037	0		KREMEN2	0.0397135	0.408491	1		PPA2	0.033152	0.646449	0		TMEM174	0.0292014	0.524621	0
CNBD2	0.0374579	0.0926982	0		PROCR	0.0396985	0.431822	3		TRADD	0.0331273	0.616368	1		SCN4A	0.0291881	0.00666655	0
ATP6V1C1	0.0374395	0.613651	0		CP	0.0396809	0.515261	5		GMNN	0.0331244	0.422305	1		MYCL	0.0291865	0.652848	0
RIT1	0.037418	0.565064	0		GMEB1	0.0396719	0.488868	0		LGI2	0.0331225	0.553515	0		IL27RA	0.0291643	0.0509918	0
STRADA	0.0374045	0.57102	0		NUP37	0.0396394	0.530776	0		MOV10L1	0.0331166	0.702732	0		ARMS2	0.0291592	0.39823	0
RFC4	0.0373992	0.218952	0		TMEM67	0.0396244	0.552052	1		CAMK2A	0.0331111	0.554109	3		WFDC1	0.0291586	0.457428	0
PXK	0.0373957	0.331658	0		MORN5	0.039601	0.525288	0		SHISA5	0.0331094	0.635326	0		CCDC80	0.0291552	0.728475	0
HSD11B1L	0.0373945	0.567572	0		KCNG3	0.039587	0.0672595	0		C11orf65	0.0331064	0.463192	0		MRPS14	0.0291545	0.755798	0
AAK1	0.0373927	0.255848	0		SLCO4A1	0.0395853	0.042262	0		KPTN	0.0330987	0.640608	0		PIK3C3	0.0291444	0.739992	3
PVRL2	0.0373909	0.486008	0		PIP5KL1	0.0395837	0.567938	0		ATF6	0.033097	0.690144	40		ZNF608	0.0291392	0.76272	1
ZP2	0.0373769	0.463179	0		EPB41	0.0395761	0.431154	2		DLAT	0.0330853	0.619339	1		KLK12	0.0291329	0.753684	0
KIAA0895L	0.03735	0.459758	0		ZFAND5	0.0395705	0.516265	1		OLFML1	0.0330645	0.720726	0		CAD	0.0291307	0.598681	10
REPS1	0.0373418	0.596859	0		LILRA4	0.0395701	0.439406	1		ADCY1	0.0330626	0.711683	0		RAD1	0.0291266	0.321356	0
HAO2	0.0373114	0.51509	0		EVPL	0.0395477	0.0806784	1		OSBPL7	0.0330556	0.692388	0		BCAM	0.0291129	0.718881	0
CRYL1	0.0373111	0.366805	0		RASD2	0.0395436	0.159377	0		IL31	0.0330537	0.590954	1		HMG20B	0.0291044	0.676262	0
ZNF709	0.0372981	0.502983	0		PLEC	0.0395427	0.385116	20		ARHGEF18	0.0330526	0.610557	0		OTOA	0.0291028	0.295085	0
LRRC27	0.0372915	0.587353	0		WFDC10A	0.0395282	0.148104	0		PDE6D	0.0330444	0.581869	0		GPR114	0.0290947	0.240632	0
PKHD1L1	0.0372861	0.592228	0		GNB3	0.0395263	0.507262	6		SAMD11	0.0330372	0.241416	0		EHMT2	0.0290939	0.799029	1
PLEKHG7	0.0372736	0.000122954	0		ANKAR	0.0395219	0.477745	0		ZNF878	0.0330303	0.516676	0		FAM13B	0.0290939	0.752172	0
TRAF1	0.0372556	0.608187	0		FARSA	0.0395216	0.383443	0		ZNF879	0.0330202	0.571249	0		SEL1L	0.0290896	0.764078	0
KLK12	0.0372523	0.501611	0		HIGD1C	0.0395165	0.0811626	0		ZDHHC17	0.0330137	0.700509	0		GOLGA6L10	0.0290364	0.308916	0
CPSF3	0.0372434	0.582687	0		KLLN	0.0395123	0.552568	3		COMMD3	0.0330105	0.563919	0		CHRNA1	0.0290349	0.682016	0
CHCHD10	0.0372193	0.00818066	0		HIST1H2BB	0.0395086	0.0292047	0		FBXO42	0.033	0.590707	0		MMP8	0.0290234	0.671872	0
SRPK2	0.0372174	0.507134	0		ENKD1	0.0395062	0.417409	0		EDC3	0.0329899	0.70409	0		TMPRSS11E	0.0290103	0.72192	0
FOXO3	0.0372124	0.499986	0		FOXRED2	0.0394879	0.535359	0		DHX40	0.0329827	0.567801	0		GNPNAT1	0.0290072	0.719921	0
MICU1	0.0372047	0.562914	0		OR8B2	0.0394867	0.558778	0		GABRA1	0.0329801	0.677434	0		DYRK3	0.0289921	0.756676	0
RASSF6	0.0372043	0.461314	0		GRAMD1A	0.0394841	0.467229	1		TM7SF3	0.0329688	0.641192	0		IGDCC4	0.0289908	0.177414	0
TXNDC16	0.0371961	0.520471	0		TBC1D29	0.0394772	0.480819	0		RUNX1	0.0329686	0.55422	5		ABRA	0.0289906	0.78217	0
ITPRIPL2	0.0371873	0.316157	0		UACA	0.0394693	0.458995	0		TMEM214	0.0329602	0.688391	0		MYOG	0.0289669	0.668383	0
PPP1R14C	0.0371745	0.142013	0		NISCH	0.0394608	0.139328	1		TLR1	0.0329596	0.448152	4		PRDM11	0.0289612	0.0361244	0
MYADM	0.0371721	0.609486	0		KCTD12	0.0394416	0.000230963	0		KLF12	0.0329569	0.490087	0		ZNF530	0.0289588	0.803084	0
PLOD1	0.0371645	0.609871	0		LSM6	0.039428	0.569372	1		KRT81	0.032955	0.516128	0		PTK6	0.0289563	0.589831	0
TOP3B	0.0371531	0.0185034	0		HIST1H2BD	0.0394006	7.73258e-05	0		CHMP3	0.0329492	0.710039	0		CEP85L	0.0289435	0.811352	0
HOXD4	0.0371496	0.570289	0		CDC42EP1	0.0393882	0.00996695	1		BRINP1	0.0329489	0.692691	0		ANKMY2	0.0289433	0.792948	0
PPP1R1A	0.0371286	0.322609	0		SLC45A4	0.0393675	0.570288	0		BTNL9	0.0329488	0.702958	0		PTRH2	0.0289419	0.00194136	0
HYI	0.0371274	0.620691	0		KRT36	0.0393539	0.504491	0		OR2J3	0.032946	0.598027	0		ABHD5	0.0289354	0.326572	0
CDC14B	0.0371266	0.628656	0		APOL6	0.0393517	0.54775	0		OR5M3	0.0329426	0.691023	0		NUP93	0.0289188	0.0356249	0
HCN3	0.0371233	0.509768	0		DNAH10	0.0393517	0.552294	0		TMEM181	0.0329358	0.663135	0		TLDC1	0.02891	0.283235	0
OR14J1	0.0371146	0.0822071	0		BMP8A	0.0393471	0.236045	2		FAR2	0.0329189	0.629636	0		SNRPA1	0.028902	0.20201	0
LYPD6	0.0371109	0.513622	0		RBM24	0.0393415	0.439917	1		LGSN	0.0329152	0.634729	0		NTAN1	0.0288943	0.0964059	0
CDH22	0.0371058	0.553236	0		UBE4B	0.0393415	0.469567	2		TAF10	0.0329118	0.51109	0		MXRA7	0.0288889	0.644802	0
OR10J1	0.0371015	0.0488492	0		RSU1	0.0393412	0.395679	1		CRIPT	0.0329029	0.635491	0		PLAC9	0.0288851	0.641167	0
C20orf144	0.0370887	0.483427	0		KIAA0101	0.039333	0.0449526	0		FAM162B	0.0329026	0.695967	0		NRG1	0.0288836	0.695319	59
KLK2	0.0370713	0.297334	0		RAB36	0.0393253	0.00524468	0		EDRF1	0.0328763	0.537799	0		ATP6V0A4	0.0288678	0.659145	0
C3orf20	0.0370687	0.586126	0		MFSD6L	0.0393244	0.545398	0		ITK	0.0328696	0.626957	0		TRMT112	0.0288569	0.253537	0
TMEM253	0.0370662	0.58994	0		CATSPER3	0.0393034	0.537941	0		SERPINC1	0.0328635	0.661566	2		SAMD7	0.0288438	0.700152	0
TRMT2A	0.0370456	0.622451	0		OR1E2	0.0392978	0.479657	0		AIF1	0.0328605	0.710303	1		WFDC6	0.0288403	0.711588	0
ZNF514	0.0370295	0.00454008	0		CPPED1	0.0392974	0.478902	0		CHRNE	0.0328565	0.683857	0		BCCIP	0.028833	0.300199	0
UBAC2	0.0370287	0.0547259	0		CYP26B1	0.0392917	0.562984	6		CCDC74A	0.032856	0.687471	0		RHO	0.0288327	0.386644	68
UQCRC2	0.0370224	0.45653	0		NMNAT2	0.0392776	0.575972	1		SPATC1L	0.0328536	0.723877	0		LAMB3	0.0288292	0.189453	0
MAPK7	0.0370208	0.567193	0		RGL4	0.0392746	0.138082	0		TMEM163	0.0328529	0.592742	1		MFAP3	0.028814	0.805485	0
ERMN	0.0369971	0.507941	0		TBKBP1	0.0392486	0.551726	1		ARL14EP	0.0328445	0.517659	0		POGLUT1	0.02881	0.810734	0
AGMO	0.0369916	0.27326	0		SPATC1L	0.0392469	0.409903	0		HACE1	0.0328424	0.567937	0		TRIM3	0.0288094	0.613651	0
C10orf71	0.0369881	0.590596	0		CADM4	0.0392461	0.490673	0		MPRIP	0.0328323	0.529311	0		WISP1	0.0288055	0.0629796	1
CYP17A1	0.0369862	0.602845	0		CLIC6	0.039224	0.440435	0		XIRP2	0.0328299	0.556112	0		GDI2	0.0288054	0.729645	0
NPR1	0.0369668	0.488047	0		TBC1D10A	0.0392217	0.57118	0		LIME1	0.032817	0.603602	0		CTSE	0.0288048	0.465266	1
COMMD9	0.0369594	0.494385	0		BMP8B	0.0392203	0.476406	0		CCDC185	0.0327961	0.65255	0		TOP3A	0.0287983	0.197597	1
TATDN3	0.0369242	0.504566	0		CCL18	0.0392037	0.44699	12		PLVAP	0.0327943	0.651975	3		ARHGAP25	0.028797	0.279044	0
P2RY12	0.0369169	0.56285	0		FAM13A	0.0391926	0.386455	0		TRIM61	0.0327936	0.706671	0		DNAJC7	0.0287788	0.0835334	0
UBQLNL	0.0369156	0.61267	0		PPP6R3	0.0391921	0.503709	1		XPC	0.0327866	0.565176	1		TLX3	0.0287718	0.718978	1
MITD1	0.0369077	0.0937799	0		RPL22	0.0391917	0.00098506	1		SLC25A27	0.0327865	0.721946	1		TMEM100	0.0287532	0.225526	1
PHKG2	0.0368743	0.460518	0		C10orf71	0.039186	0.484109	0		LAT2	0.0327811	0.723562	0		UMPS	0.0287496	0.579547	0
HOXA13	0.0368739	0.607512	0		MEA1	0.0391501	0.545389	0		B9D1	0.0327792	0.7137	0		PITPNB	0.028749	0.746122	1
FST	0.0368629	0.517015	0		CNFN	0.0391488	0.5081	1		HOXA4	0.032774	0.694338	0		MPP2	0.0287381	0.0037784	0
PFKFB2	0.0368604	0.557551	0		SMURF1	0.0391247	0.561902	22		NDOR1	0.0327728	0.634645	0		RBPJ	0.028733	0.798157	1
PEPD	0.0368571	0.596011	0		OR9Q2	0.0391095	0.159013	0		ERBB2IP	0.0327721	0.67758	0		CHRD	0.0287283	0.610372	0
GNL1	0.0368482	0.554197	0		USP6NL	0.0390973	0.443278	0		KATNAL2	0.0327467	0.728507	0		BPIFA2	0.0287093	0.820095	0
AHDC1	0.0368363	0.485717	0		DPT	0.0390669	0.532801	39		FZD7	0.0327432	0.595756	0		SAT2	0.0286814	0.738784	0
SKA3	0.0368347	0.600247	0		EMILIN2	0.0390512	0.48355	0		CERS5	0.0327394	0.649102	0		LDB3	0.028671	0.56225	0
ASCC1	0.0368188	0.111973	0		KCTD19	0.0390491	0.402131	0		IRF3	0.0327214	0.707959	6		DNAJC19	0.0286679	0.815182	0
RAPSN	0.0368034	0.511295	0		ETS2	0.0390451	0.464885	2		PRKCDBP	0.0327201	0.632998	0		BTBD6	0.0286352	0.821794	0
MAL	0.0367997	0.625837	8		GNG11	0.039014	0.500624	0		TMEM53	0.0327186	0.575754	0		MAP2K4	0.0286347	0.780291	1
PDLIM5	0.0367781	0.511234	0		DCAF4L2	0.0389937	0.509633	0		SPRR4	0.0327099	0.653117	0		HOXB1	0.0286306	0.00717803	0
IQCC	0.0367545	0.630924	0		MLLT10	0.0389865	0.0168177	0		TMEM116	0.0327018	0.541246	0		OR51G1	0.0286187	0.0598037	0
AMT	0.0367532	0.445314	0		CACNG5	0.0389835	0.539909	0		TPT1	0.0326908	0.662456	0		OR6K3	0.0285981	0.508288	0
TCOF1	0.0367441	0.601989	0		NUPL2	0.0389626	0.0222311	0		KCNJ6	0.0326898	0.724179	4		TCF20	0.0285594	0.60197	0
ERP29	0.0367334	0.0503919	0		ZMAT5	0.0389586	0.391489	0		ADRA2B	0.0326874	0.70903	2		DACT1	0.0285486	7.58635e-05	0
VPS36	0.0367242	0.584107	0		LHFPL2	0.0389484	0.5717	0		LIMK1	0.032685	0.686189	0		TRAF6	0.0285074	0.237783	5
TMEM233	0.0367152	0.559629	0		NEUROD2	0.0389314	0.574717	5		RITA1	0.0326717	0.574541	0		NFKB2	0.0285038	0.0252365	0
KCNIP2	0.0366918	0.183171	0		PPP5C	0.0389235	0.546608	0		NRBF2	0.0326668	0.681661	0		C5AR2	0.0284925	0.604969	0
STEAP4	0.036676	0.321583	0		SPACA1	0.0389162	0.0334932	1		GNB1	0.0326661	0.587315	0		C11orf31	0.0284803	0.0794281	0
IRGM	0.0366743	0.432725	0		AICDA	0.0389143	0.0349318	24		ITFG3	0.0326609	0.593827	0		C12orf43	0.0284694	0.825142	0
TMEM127	0.0366706	0.429371	0		PTPRH	0.0388976	0.573273	1		UNC119B	0.0326574	0.719226	0		OOEP	0.0284686	0.757365	0
AMY2A	0.0366681	0.590203	0		SOWAHA	0.0388943	0.505451	0		USE1	0.0326513	0.692124	0		APOBEC3H	0.0284562	0.229964	0
KCNMB4	0.0366675	0.409094	0		MSLN	0.0388929	0.483193	2		RTP3	0.0326444	0.622923	0		TFF3	0.0284482	0.750541	2
KCTD17	0.0366593	0.611519	0		LARP1	0.0388857	0.584373	0		GATA2	0.0326411	0.643205	5		FZR1	0.0284328	0.121866	0
ZNF440	0.0366396	0.527882	0		VILL	0.038879	0.119091	4		FAM65A	0.0326281	0.718633	0		BCL2L12	0.0284326	0.702885	0
TNFRSF21	0.0366345	0.544526	0		LHX9	0.0388779	0.466703	3		SLC22A9	0.0326122	0.422921	0		EFS	0.0284316	0.724532	2
DNAJC27	0.036634	0.617247	0		KRTAP10-5	0.0388595	0.440011	0		MCAM	0.0326036	0.729016	0		PRCC	0.0284176	0.697122	1
DEFB112	0.0366115	0.0272433	0		SLAMF6	0.0388311	0.476508	2		UAP1L1	0.0326028	0.457108	0		PAPD5	0.0284158	0.643788	0
GKN2	0.0366056	0.56922	0		PSME3	0.0388251	0.397257	0		CTR9	0.0326008	0.724924	0		ZNF280B	0.0284148	0.77028	0
CFB	0.0366046	0.641339	1		PPM1B	0.038825	0.559644	1		SPATA31A5	0.0325943	0.711677	0		MRAS	0.0284059	0.615199	0
EMC9	0.0366042	0.56198	0		CSPG5	0.0388208	0.485605	0		ATP13A5	0.0325856	0.713395	0		PROX1	0.0284046	0.814731	5
HFE2	0.0366021	0.45385	0		ACOX1	0.0388196	0.00970696	2		AREL1	0.0325767	0.682132	0		TUBE1	0.0283949	0.735753	0
ZNF429	0.0365845	0.564987	0		PNLIP	0.0388119	0.530227	0		MADD	0.0325549	0.718398	2		ZNF236	0.0283921	0.117917	0
SCNN1A	0.0365757	0.489362	0		CLPSL1	0.038811	0.546118	0		NRN1	0.0325455	0.703979	0		LEPREL4	0.0283654	0.316126	0
PSMC3IP	0.0365731	0.617336	0		TRAF3IP3	0.0388079	0.573289	0		GPM6A	0.0325432	0.66769	0		DDO	0.0283557	0.720786	2
LRRC8A	0.0365716	0.441597	0		TECPR1	0.0388026	0.363161	0		SCD5	0.0325429	0.728027	0		HSD17B7	0.0283458	0.269754	0
PYDC1	0.0365627	0.051165	0		C1QTNF8	0.0387785	0.398175	0		EPHX3	0.0325329	0.719817	0		SPATA22	0.0283451	0.75988	0
PIP4K2A	0.0365618	0.548131	0		KRTAP5-9	0.0387779	0.41121	0		RGS14	0.032516	0.534343	0		MYO15A	0.0283362	0.171072	0
YIF1B	0.0365491	0.640511	0		LRRC43	0.038773	0.115528	0		IRF4	0.032502	0.637801	2		ARFGAP1	0.0283234	0.236959	0
DDX58	0.0365396	0.631268	1		G3BP1	0.0387586	0.553727	1		HOXA5	0.0324965	0.732943	0		TTC7A	0.0282925	0.63075	0
SARS2	0.0365356	0.606125	0		TNFAIP1	0.0387582	0.461739	0		SV2B	0.0324926	0.549882	1		PLEKHG2	0.0282867	0.500373	0
DAPP1	0.0365289	0.617123	0		NT5C1B	0.038748	0.0698795	0		GALNT6	0.0324891	0.693687	0		SEPW1	0.0282854	0.71677	0
WBSCR22	0.0365232	0.62054	0		ANLN	0.0387475	0.263784	1		CEP85L	0.0324888	0.530244	0		POLH	0.0282803	0.485868	0
CDX1	0.0365226	0.5296	0		DPYSL4	0.0387455	0.431929	0		SLC33A1	0.0324884	0.677741	1		TNIP3	0.0282723	0.721297	0
SGPP1	0.0365213	0.462369	0		ZNF335	0.0387443	0.0789273	0		ATE1	0.0324804	0.653937	0		CTXN3	0.0282719	0.4769	0
C16orf62	0.0365111	0.574925	0		GJA4	0.038744	0.302268	1		CDNF	0.0324735	0.730097	0		PMM1	0.0282701	0.744294	0
CTNNBL1	0.0365	0.612944	0		SIK1	0.03874	0.00223193	3		WWTR1	0.0324718	0.591733	1		RRN3	0.0282633	0.683561	0
DDX59	0.0364996	0.619315	0		TRMT11	0.0387268	0.0429541	0		SMYD4	0.0324647	0.737103	0		RAB5B	0.0282532	0.279253	0
KATNBL1	0.0364884	0.266622	0		ASB16	0.0387203	0.571202	0		SLC44A3	0.0324642	0.734179	0		ARHGDIG	0.0282443	0.635045	0
PELO	0.0364875	0.473095	0		ZNF174	0.0387148	0.565329	0		LYSMD2	0.0324604	0.731773	0		TMEM248	0.0282414	0.744062	0
SERPINB8	0.0364858	0.618145	0		PNPLA5	0.038697	0.170936	0		RAB27B	0.0324534	0.639233	0		MCM7	0.0282385	0.826766	0
KIAA1407	0.0364773	0.638286	0		EML5	0.0386838	0.489007	0		CTSE	0.0324534	0.72562	0		RIMKLA	0.0282333	0.19571	0
RBM27	0.0364599	0.189238	0		ATP11B	0.0386646	0.189815	0		GNL2	0.0324492	0.64549	0		HNF4A	0.0282304	0.654642	0
C10orf54	0.0364509	0.645353	0		RAPGEF5	0.0386574	0.00134965	0		HGFAC	0.0324475	0.736986	0		FES	0.0282267	0.80722	47
ATP4B	0.0364379	0.520279	0		HPS3	0.0386544	0.489059	5		STAT6	0.0324238	0.631412	18		PCDHB1	0.0282246	0.788721	0
CALU	0.0364347	0.50558	0		ERI1	0.0386226	0.422074	0		SUMO2	0.0324237	0.516673	3		NPVF	0.0282196	0.620532	0
MYH3	0.0364276	0.0513933	0		BCAR3	0.0386188	0.282171	1		LRP6	0.0324227	0.726554	8		FNIP2	0.0281999	0.0137037	0
GTPBP10	0.036426	0.585356	0		HOXA2	0.0386183	0.197895	0		FIGN	0.0324211	0.608942	0		SPRR2E	0.0281977	0.54877	0
CD2BP2	0.0364151	0.172225	0		SEPHS1	0.0386133	0.178832	0		ITGA5	0.0324208	0.67777	1		PPP1R17	0.0281947	0.0593083	0
SUMO2	0.0364073	0.64147	0		TRIM24	0.0385998	0.0122098	1		TARDBP	0.0324087	0.646066	2		TRMT5	0.0281917	0.176786	0
DAG1	0.0363815	0.192373	0		APEX1	0.0385987	0.0854459	6		PPP1R8	0.0324058	0.727565	0		VASN	0.0281915	0.819485	1
PRICKLE4	0.0363793	0.646473	0		ELAVL1	0.0385981	0.483331	1		SLFNL1	0.0324002	0.717959	0		EXOC3L2	0.0281846	0.786814	0
IL27RA	0.0363785	0.399914	1		TRIM11	0.0385906	0.593357	1		PBX2	0.0323954	0.656048	0		BMPER	0.0281717	0.452983	0
VNN1	0.0363781	0.487445	0		ADCYAP1R1	0.03859	0.439043	2		TMEM132E	0.0323941	0.691127	0		SPTA1	0.0281712	0.807826	0
UBE2D3	0.0363715	0.589192	0		PDS5B	0.0385726	0.119079	3		VPS26B	0.0323861	0.726722	0		LRRC8E	0.0281695	0.714616	0
TMEM67	0.0363625	0.54005	0		ASPSCR1	0.0385628	0.557715	0		PIK3AP1	0.0323855	0.570376	0		CABP5	0.0281568	0.010041	0
MEIS2	0.0363523	0.442132	0		PCDHGC4	0.0385524	0.308664	0		OR4D5	0.0323753	0.705348	0		ENTPD1	0.0281552	0.355457	0
UGT2A1	0.0363509	0.280001	0		RNF169	0.0385425	0.000133173	0		SLC22A7	0.032372	0.563202	0		NUDT19	0.02815	0.0692747	0
MBD5	0.0363422	0.609214	0		NAV1	0.0385404	0.564178	71		NPTXR	0.032363	0.736598	0		CBR3	0.0281494	0.784894	0
RNF170	0.0363226	0.447307	0		EFNA2	0.0385273	0.512489	1		GP9	0.032332	0.711115	0		NDUFA5	0.0281493	0.652024	0
HNRNPH3	0.0363067	0.55492	0		NUDC	0.0385214	0.58151	0		FAM227B	0.0323298	0.703783	0		PCYT1A	0.028147	0.782111	0
NOS1	0.0363009	0.58338	1		KRTAP4-6	0.0384684	0.593856	0		PIGU	0.0323267	0.702537	0		PPP2R2C	0.0281444	0.125864	0
HPS5	0.0362916	0.577031	0		FGFRL1	0.0384647	0.405482	2		HIF3A	0.0323139	0.678204	0		ZBTB8A	0.0281295	0.688373	0
FOXN3	0.0362825	0.554309	0		DBH	0.0384638	0.510432	21		RPL7L1	0.0322756	0.620002	0		UBE2QL1	0.0281276	0.585734	0
KANK2	0.0362786	0.222585	0		ILVBL	0.0384558	0.119949	0		GPANK1	0.032265	0.612258	0		GLRX	0.0281153	0.422998	0
PSEN2	0.036256	0.618335	0		GFPT1	0.0384498	0.000139049	1		SMTNL2	0.0322646	0.609889	0		CARD17	0.0281071	0.424714	0
MMEL1	0.0362532	0.592978	0		PRKCB	0.0384495	0.0593112	2		DDIAS	0.0322646	0.737902	0		RCN3	0.0280945	0.831955	0
C3orf55	0.0362439	0.225795	0		CCKBR	0.0384434	0.484866	1		AGT	0.0322596	0.618325	22		EXTL2	0.0280942	0.744995	0
CCDC142	0.0362219	0.516368	0		TFAP4	0.0384405	0.468004	0		XPO5	0.0322543	0.589369	1		HYI	0.0280907	0.780129	0
COL3A1	0.0362188	0.646928	0		RPP14	0.0384285	0.548103	2		PRR11	0.0322371	0.734685	0		CFTR	0.028088	0.691764	2
CELSR2	0.0362106	0.443412	0		SULF2	0.0384207	0.570921	1		WDR55	0.03223	0.652356	0		TRMT1L	0.0280821	0.750172	0
E2F7	0.0362094	0.518868	0		CLTB	0.03842	0.501475	0		ANO9	0.0322283	0.678122	0		DUSP2	0.0280726	0.553925	1
OR4L1	0.0361885	0.64773	0		FABP6	0.0384025	0.251161	2		AMTN	0.0322087	0.736093	1		CPNE1	0.0280718	0.0367102	0
PTCHD4	0.0361845	0.497453	0		LRRC45	0.0384018	0.373892	0		HIST1H2AA	0.0322084	0.530288	0		VPS8	0.0280631	0.821511	1
NFKBIB	0.0361738	0.234618	1		TAS2R5	0.038393	0.543806	0		EGFR	0.0322065	0.629976	12		TEX15	0.0280512	0.806352	0
TRABD2A	0.0361501	0.260245	0		CORO1B	0.0383812	0.554277	0		UBXN2A	0.032203	0.736829	0		EDNRB	0.0280334	0.18312	4
ABCD3	0.0361446	0.566904	0		IGLON5	0.0383789	0.591123	1		NEU2	0.0321997	0.545451	0		OOSP2	0.0280084	0.821826	0
GABRB3	0.0361354	0.0730699	0		GATAD1	0.0383749	0.011292	1		PLEKHA3	0.0321813	0.691734	0		SNX1	0.0279982	0.745768	0
DYRK2	0.0361141	0.550591	0		ATP2B4	0.038371	0.0092912	0		CCDC82	0.0321685	0.601043	0		TRAPPC4	0.0279869	0.809034	0
ZNF812	0.0360993	0.512361	0		MOGAT3	0.0383678	0.549399	0		GUCY2D	0.0321616	0.691386	0		ZNF35	0.0279632	0.110782	0
UBE2N	0.0360992	0.64881	0		OR9Q1	0.0383648	0.486616	0		ZNF775	0.0321485	0.482282	0		DNAAF3	0.0279578	0.618431	0
FAM65B	0.0360965	0.0499757	0		LRRC4B	0.038358	0.569433	0		COL9A3	0.0321335	0.721635	1		PLCE1	0.0279543	0.801213	0
CPSF6	0.0360823	0.349674	0		GUCA2B	0.0383518	0.00045659	1		ZNF213	0.032113	0.592269	0		CRYGD	0.0279419	0.639138	0
TVP23B	0.0360803	0.555056	0		OR2AE1	0.0383453	0.532528	0		CHRNG	0.03211	0.655351	0		SULT1C2	0.0279106	0.785956	0
SLC35A3	0.0360662	0.503696	0		TOB2	0.0383428	1.02192e-05	3		PRR34	0.0320926	0.679434	0		IRAK1BP1	0.0279078	0.814531	0
ACY3	0.0360657	0.539379	0		PYCRL	0.0383408	0.545	0		C14orf180	0.0320711	0.670136	0		SLC16A10	0.0279052	0.101458	0
TRAPPC13	0.0360635	0.20907	0		EMC8	0.0383286	0.0918348	0		TMEM151A	0.0320686	0.564365	0		AIFM2	0.0278986	0.289958	0
SMAD3	0.0360627	0.188874	1		BMP10	0.0383261	0.535279	3		WDR73	0.0320674	0.746124	0		GPLD1	0.0278929	0.648035	0
TANK	0.0360579	0.561737	3		SNRPG	0.0383207	0.537675	0		SULT1E1	0.0320568	0.674545	1		PRR23A	0.027881	0.0609669	0
MRPS18C	0.0360575	0.493118	0		SLC16A12	0.038319	0.1039	0		TMEM38B	0.0320277	0.73372	0		PGLYRP4	0.027873	0.754897	0
CCDC67	0.0360426	0.54443	0		DHRS11	0.0383008	0.562113	0		DZANK1	0.0320258	0.587039	0		ZBED3	0.0278681	0.103978	0
WNT10A	0.0360394	0.588789	0		ATL2	0.0382777	0.538687	0		RNF10	0.0320214	0.599317	0		MAFA	0.0278654	0.835487	0
DNAAF2	0.0360385	0.554814	0		PDX1	0.0382577	0.493239	3		NRTN	0.0320128	0.701302	0		TTC18	0.0278504	0.769283	0
DNAH1	0.0360297	0.567309	0		CACHD1	0.03824	0.475954	0		SLC18A3	0.032005	0.741564	2		TAC4	0.02785	0.298	0
PPAN	0.0360223	0.621579	0		TAB1	0.0382379	0.0652921	7		C17orf102	0.0319665	0.551045	0		POMGNT2	0.0278474	0.122833	0
BBS4	0.0360178	0.635007	0		USP10	0.0382326	0.486534	4		AP4S1	0.0319487	0.693982	0		FLVCR2	0.0278468	0.839558	0
LYZ	0.0360122	0.460624	1		ATP6V1E2	0.0382314	0.103752	0		TBL3	0.0319423	0.743088	1		SYPL1	0.0278459	0.616522	0
SRRT	0.0359953	0.628215	0		PER3	0.0382157	0.5801	2		SEMA4G	0.031938	0.748828	0		AGL	0.0278428	0.789878	1
MRC1	0.035994	0.449495	0		INSIG1	0.0382024	0.260751	14		UHRF1BP1	0.0319293	0.625259	0		NEDD4L	0.0278423	0.793432	2
TTLL9	0.0359887	0.480552	0		ULK2	0.038199	0.47771	1		PDAP1	0.0319258	0.574777	0		GPR97	0.0278406	0.44767	0
DUOXA2	0.0359827	0.619525	0		FKBP1B	0.0381814	0.0107311	1		SBK1	0.0319238	0.700208	0		EFCAB5	0.0278358	0.0378322	0
NOL6	0.0359708	0.638279	0		GALR3	0.0381729	0.00654806	3		KLF17	0.0319213	0.725032	1		TRAPPC1	0.0278358	0.828903	0
USP46	0.0359662	0.64093	0		C6orf203	0.0381441	0.564077	0		CHFR	0.0319211	0.739525	0		TPBGL	0.0278352	0.737003	0
NEUROD4	0.0359568	0.573466	0		NUTM2F	0.0381369	0.300564	0		RNF220	0.0319149	0.737034	0		CEND1	0.0278313	0.738553	1
OSR1	0.0359293	0.375951	0		MRPS17	0.0381335	0.474844	0		BDH2	0.0319142	0.66403	0		SH2D5	0.0278306	0.0951815	0
NHLRC2	0.035929	0.638966	0		KCTD17	0.0381255	0.53934	0		TNIP2	0.0319133	0.71133	0		MYOM3	0.0278286	0.110352	0
CYB5B	0.0359162	0.59356	0		CTNND2	0.0381221	0.476666	1		ADPRHL2	0.0319048	0.662808	0		SMAD7	0.0278283	0.41979	2
PPP3CB	0.0358981	0.611594	0		ZNF394	0.0381093	0.60316	0		C3orf62	0.03189	0.639381	0		TMEM86A	0.0278275	0.0937015	0
MAP1A	0.0358955	0.459852	0		KRTAP10-10	0.0381054	0.0432263	0		MROH1	0.0318795	0.581133	0		TCTA	0.0278268	0.629657	0
SNX5	0.035892	0.625747	0		FBXL14	0.0380988	0.558696	1		SLC34A3	0.0318753	0.639583	0		MAP3K5	0.0278264	0.831448	2
RHBDL2	0.0358776	0.222018	0		UBXN2B	0.0380894	0.480288	0		APTX	0.0318603	0.621593	0		TCIRG1	0.0278245	0.658011	0
HDLBP	0.035871	0.519655	0		IL31	0.0380882	0.551844	7		CSGALNACT1	0.0318598	0.598864	0		PRRC2A	0.0277771	0.797631	0
EPGN	0.0358707	0.651076	0		SCAF8	0.0380778	0.589588	0		HUNK	0.0318595	0.687657	0		CDR2L	0.0277618	0.0461406	0
UTP6	0.0358589	0.651687	0		FNDC9	0.0380692	0.544477	0		EME2	0.0318551	0.58848	0		GOSR2	0.0277452	0.823128	0
NMBR	0.03585	0.538064	0		HS3ST2	0.0380647	0.226981	0		KIRREL3	0.031848	0.747925	0		ADAMTS9	0.0277429	0.75428	1
FAM159A	0.0358393	0.645821	0		SPSB4	0.0380546	0.166359	0		DHRS7B	0.0318334	0.750746	0		BTBD3	0.0277309	0.796055	0
C7	0.0358303	0.623181	1		IL37	0.038049	0.498922	10		SCN1A	0.0318333	0.746744	1		FSTL1	0.0277182	0.0356142	2
FAM19A4	0.035817	0.532207	0		IFNLR1	0.0380347	0.467847	3		RLBP1	0.0318331	0.372579	0		IRF6	0.0277111	0.800674	0
NAALAD2	0.035816	0.0790058	0		ATP1A1	0.038022	0.406359	2		DSN1	0.0318254	0.596503	0		NOA1	0.0277086	0.568787	0
PDZK1	0.0358148	0.574302	0		LAMA5	0.0380133	0.559857	5		MAP1LC3B	0.0318206	0.727748	1		SPATA13	0.0277028	0.554279	0
UFSP2	0.0358136	0.620801	0		FGR	0.0380088	0.520561	1		PTP4A3	0.0318204	0.712114	0		MAATS1	0.0276973	0.466181	0
SYNE4	0.0358124	0.601349	0		WISP1	0.0380027	0.601501	10		ZNF541	0.0318072	0.525309	0		SMIM7	0.0276903	0.697531	0
LUZP6	0.035805	0.243161	0		CBX1	0.0379979	8.77254e-06	0		LATS2	0.0317979	0.709482	0		DPAGT1	0.0276877	0.187674	0
KIAA0391	0.0357933	0.509763	0		COL17A1	0.0379954	0.00105483	12		TMEM184C	0.0317906	0.747826	0		RCOR2	0.0276839	0.838982	1
SSTR1	0.0357863	0.541728	0		LY6D	0.0379946	0.416122	0		SSMEM1	0.03179	0.748781	0		MRPL23	0.0276814	0.833856	0
NDEL1	0.0357685	0.65228	0		SMIM3	0.0379877	0.00607728	0		FRK	0.0317849	0.740264	0		FANCE	0.0276801	0.831959	0
SYCE2	0.0357622	0.499488	0		LGALS3	0.0379814	0.608914	1		TAAR5	0.0317692	0.634027	0		NOL4L	0.0276717	0.644882	0
PCCB	0.0357576	0.485234	0		NFASC	0.0379806	0.586681	0		MAST2	0.0317591	0.729027	0		TEX261	0.027663	0.0466214	0
CAMSAP3	0.035736	0.630869	0		HSPA2	0.0379793	0.530543	2		ALOX12	0.0317578	0.574126	0		SNX4	0.0276622	0.619016	1
ITGBL1	0.0357338	0.0528584	0		AKR1C1	0.0379635	0.318872	1		RRAGA	0.0317485	0.625211	0		PATE2	0.0276264	0.0949397	0
FDXR	0.0357248	0.51024	0		CAMSAP1	0.0379631	0.403551	0		MAST1	0.031737	0.64992	0		RPN2	0.0276246	0.240197	0
TRIM40	0.0357238	0.602707	0		C7orf26	0.037963	0.221354	0		KLHL5	0.0317198	0.666346	0		CD40	0.0276126	0.810873	5
RGSL1	0.0357199	0.655109	0		MED10	0.0379549	0.155322	1		ALOX15B	0.0317175	0.742194	0		RPP30	0.0276096	0.445353	0
SULT6B1	0.035717	0.500981	0		RRP15	0.0379544	0.270044	0		ATCAY	0.0317161	0.724081	0		FOXD4L4	0.0276045	0.0670937	0
ANKRD27	0.0357054	0.396353	0		ZNF528	0.037931	0.425986	0		TTC21B	0.0317021	0.266689	0		BTBD8	0.0276037	0.684336	0
P2RY14	0.0356854	0.521639	0		SPAG9	0.0378817	0.124676	3		RSPH9	0.0316994	0.612916	0		CDIPT	0.027603	0.0545395	1
NQO1	0.0356849	0.420021	0		TMEM246	0.0378727	0.157642	0		PSMG2	0.0316852	0.564335	0		TSPAN16	0.0275781	0.341222	0
ADAMTS9	0.0356835	0.535418	0		NSUN2	0.0378683	0.61042	1		NOB1	0.031673	0.752974	0		DCLRE1C	0.0275657	0.546309	0
KISS1R	0.0356811	0.458585	0		FAM83D	0.0378523	0.595127	0		FCRL5	0.0316682	0.634969	0		DUSP4	0.0275641	0.703805	2
C2orf73	0.0356718	0.372965	0		SRC	0.0378511	0.560849	1		DACT1	0.0316675	0.354976	0		CDH10	0.0275568	0.751531	2
AIMP2	0.0356703	0.651136	0		TMEM14A	0.0378459	0.427493	0		NME5	0.031659	0.571389	0		SZRD1	0.0275483	0.407461	0
LRP3	0.0356627	0.482581	0		DQX1	0.0378329	0.565571	0		FCER2	0.0316515	0.708762	0		OR6K2	0.0275476	0.830477	0
CD180	0.0356622	0.548389	0		ADH4	0.0378284	0.450784	3		SOX14	0.0316316	0.757225	0		E2F1	0.0275424	0.144416	8
OR51B2	0.0356544	0.661937	0		BRCA2	0.0378269	0.0794801	3		CERS1	0.0316192	0.669184	0		C10orf90	0.0275393	0.617449	0
SMIM11	0.0356533	0.651938	0		SP5	0.0378108	0.0755894	3		OR2T6	0.0316101	0.71994	0		SNX19	0.0275298	0.791809	0
CMC2	0.035652	0.287115	0		ARHGEF28	0.0377583	0.519338	0		SYT17	0.03161	0.71321	0		MYOZ2	0.027491	0.794001	0
IGFN1	0.0356515	0.663496	0		COX4I2	0.037749	0.129372	0		AMICA1	0.0316079	0.576782	0		LPXN	0.0274868	0.630503	0
KRT27	0.0356463	0.564425	0		B4GALNT2	0.0377464	0.606025	2		HFM1	0.0316062	0.535136	0		C1orf204	0.0274814	0.261978	0
SPATA17	0.0356318	0.2819	0		BCLAF1	0.037744	0.561521	2		C15orf53	0.0316004	0.724291	0		SIDT2	0.0274616	0.789962	0
HEY1	0.0356203	0.394227	0		DGCR6	0.0377377	0.0385362	0		RGL2	0.031586	0.602798	0		KDELR3	0.0274505	0.0277854	0
BFAR	0.0356136	0.601823	0		PDCD2L	0.0377322	0.34224	0		BUD13	0.0315703	0.754725	10		DENND1A	0.0274455	0.666472	0
TNRC6B	0.0356086	0.623922	0		AKAP13	0.0377225	0.433261	4		LRRC18	0.0315561	0.715881	0		COL5A3	0.0274426	0.0268164	1
DENND4B	0.0356049	0.476194	0		CSTF3	0.0377183	0.490125	0		DBNDD1	0.0315299	0.612328	0		LMX1A	0.0274363	0.688449	3
DCST2	0.0355995	0.655797	0		MYO15A	0.0377077	0.606124	0		POP5	0.03152	0.742179	0		NDRG3	0.0274358	0.141453	0
MARK1	0.0355993	0.554011	0		BAMBI	0.0377023	0.599465	2		CX3CL1	0.0315157	0.733783	2		FCER1G	0.0274345	0.768192	0
APOC1	0.035575	0.567732	0		CSTL1	0.0376981	0.313484	0		UGT1A6	0.0315033	0.75627	5		RAI1	0.0274332	0.355032	5
TSPAN5	0.035573	0.606132	0		PAPSS2	0.0376946	0.552461	8		SIRPB2	0.0314979	0.476275	0		KLRG2	0.0274322	0.00156635	0
TXNDC17	0.0355487	0.615429	0		SEMA7A	0.0376876	0.323252	3		KDM6B	0.0314855	0.559645	1		NTS	0.0274153	0.572748	9
CREG1	0.0355449	0.200364	0		HEXA	0.0376813	0.483347	32		MAP7D1	0.031473	0.690468	0		GBA2	0.0274075	0.275199	1
RNF168	0.0355237	0.239001	0		TMEFF2	0.0376558	0.566493	1		RFESD	0.0314479	0.572167	0		SGTB	0.0274051	0.442808	0
PRDM8	0.0355188	0.129579	1		VAV2	0.0376488	0.0897847	2		TRAPPC11	0.031447	0.71461	0		RNF112	0.0273975	0.0471289	0
POLR3G	0.0355175	0.625387	0		CYSLTR2	0.0376317	0.497909	0		WDR76	0.0314449	0.758509	0		ETNPPL	0.0273657	0.684959	0
FXYD1	0.0354673	0.249448	0		CEND1	0.0376257	0.605284	0		PRAMEF17	0.0314407	0.68705	0		PREPL	0.0273614	0.721051	0
CD79B	0.0354665	0.598136	1		RPRD1A	0.0376094	0.606135	0		CYP21A2	0.0314387	0.554412	2		CLEC5A	0.0273372	0.549511	0
HHIPL2	0.035457	0.347433	0		TBR1	0.0375765	0.617796	2		FRAT2	0.0314335	0.726785	0		CLVS2	0.0273331	0.230987	0
PANX3	0.035453	0.559801	0		SH3BP2	0.0375744	0.454139	16		SEC14L6	0.0314303	0.749332	0		GALNT11	0.0273157	0.503334	0
F2RL1	0.0354467	0.480307	1		SCGB3A1	0.0375714	0.0846463	0		EXOSC9	0.0314294	0.735559	0		SP8	0.0273053	0.843011	0
DZIP3	0.0354465	0.146242	0		MXD3	0.0375714	0.546078	2		SNX27	0.0314257	0.591891	0		GDF15	0.0272926	0.739923	1
FARSA	0.0354396	0.195635	0		TRAPPC8	0.0375599	0.2023	0		ZNF704	0.0314171	0.695158	0		TDRD6	0.0272863	0.831122	0
APOLD1	0.0354369	0.165325	0		MSTO1	0.0375473	0.608295	0		LEPR	0.0314139	0.723041	14		INSRR	0.0272857	0.842066	2
FAM229B	0.0354169	0.000755321	0		SMYD5	0.0375439	0.000648587	0		AGAP9	0.031411	0.749377	0		KIAA1683	0.0272774	0.546145	0
ALS2CR12	0.0354093	0.623482	0		OR10K2	0.0375343	0.556358	0		COL11A1	0.0314028	0.680867	1		SPATA25	0.0272639	0.647793	0
PARP6	0.0354089	0.669338	0		FCN1	0.0375328	0.137995	0		SDHD	0.031383	0.678968	0		GGCT	0.027261	0.12541	0
TKT	0.0353951	0.636162	0		MATN2	0.0375316	0.47459	1		FBXW10	0.0313827	0.647602	0		OR5AR1	0.0272468	0.801238	0
TRAK2	0.0353899	0.558005	0		MCOLN3	0.0375312	0.594079	1		YTHDF1	0.0313649	0.263021	0		YPEL2	0.0272356	0.133235	0
OR3A1	0.0353814	0.665718	0		MREG	0.03752	0.521472	1		SPATA31A7	0.0313528	0.417832	0		ZNF697	0.0272327	0.848144	0
CCDC88B	0.0353747	0.651533	0		EPX	0.037504	0.529558	2		MTX1	0.031352	0.543875	1		VAT1L	0.0272181	0.222059	0
TRIM39	0.0353719	0.529844	0		SCARF1	0.0374983	0.00717897	3		CCDC66	0.0313509	0.690667	0		PFKP	0.0272032	0.243619	1
UTS2B	0.0353622	0.000851053	0		LILRA5	0.0374903	0.485705	0		WDR47	0.0313503	0.753834	0		ABCB6	0.0272018	0.214641	0
UQCRH	0.0353516	0.505683	0		AMHR2	0.0374636	0.410676	1		RPS21	0.0313453	0.741131	0		SOCS3	0.0271817	0.729432	1
DCUN1D1	0.0353489	0.597927	0		DNM3	0.0374609	0.613909	1		KHDRBS3	0.0313408	0.755787	0		C20orf24	0.0271809	0.85199	0
C6orf136	0.0353437	0.62047	0		SLC39A7	0.0374526	0.27978	0		L3MBTL2	0.0313311	0.745309	0		KLF17	0.0271796	0.834634	0
UBE4A	0.0353349	0.591315	0		PATE3	0.0374486	0.594435	0		SIX6	0.0313254	0.562271	0		KRTAP19-1	0.0271693	0.665385	0
CORIN	0.0353345	0.624798	0		CCL23	0.037437	0.332507	2		LCE1E	0.0313173	0.624724	0		CLEC14A	0.0271633	0.839726	0
FFAR1	0.0353309	0.663685	0		FRMD4A	0.0374334	0.617284	0		DHRS3	0.0313022	0.720761	0		C6orf10	0.0271533	0.033215	0
FYTTD1	0.0353303	0.571967	0		KCNAB2	0.0374267	0.515735	0		RBAK	0.0312928	0.589391	0		RARS	0.0271527	0.640003	1
MIF	0.03533	0.382812	3		MLYCD	0.0374122	0.610563	1		SLC1A6	0.0312862	0.698024	0		APH1A	0.0271481	0.450277	0
SLC10A6	0.0353263	0.53614	0		LRRC61	0.037406	0.614314	0		CACNG4	0.0312415	0.605601	0		CYP2U1	0.027135	0.822248	0
COMTD1	0.0353128	0.639843	0		PREX2	0.0373876	0.607543	0		EGF	0.0312381	0.602455	4		TTLL7	0.0271281	0.796426	0
SLC5A4	0.035312	0.628366	0		IL32	0.037387	0.521918	13		SSTR3	0.0312364	0.727675	1		DAG1	0.0271256	0.785274	0
CTSA	0.035302	0.658236	0		TRIM65	0.0373769	0.554448	0		NPHS2	0.0312295	0.766605	3		RNF186	0.0271242	0.679345	0
CC2D2B	0.0353017	0.672271	0		COMMD5	0.0373717	0.416003	0		SNX9	0.0312243	0.72543	0		ANAPC1	0.0271238	0.163299	0
C16orf97	0.0353009	0.588196	0		NDUFS6	0.0373564	0.238191	0		ZNF536	0.0312142	0.601251	0		NOTCH2	0.0271177	0.796775	1
IKBKB	0.0353008	0.417537	24		KIAA1958	0.0373558	0.0137088	0		PLEKHA7	0.031212	0.725944	0		CSNK1E	0.0271174	0.139631	1
LCE6A	0.0352933	0.601126	0		OXER1	0.0373554	0.569806	1		PLEKHO1	0.0312068	0.75772	0		TRAF2	0.027117	0.279327	2
MRPL30	0.0352882	0.111718	0		PF4	0.03734	0.579415	9		FXYD1	0.0312008	0.564335	0		AXL	0.0271157	0.508228	1
CLEC12B	0.0352678	0.52382	0		MAPK12	0.0373176	0.125152	1		OR6B2	0.0311992	0.684926	0		HOXA5	0.0271156	0.821737	1
ORAI3	0.0352539	0.368868	0		TM2D2	0.0372747	0.50986	0		RNF157	0.0311985	0.552049	0		C15orf53	0.0270897	0.848578	0
EMB	0.0352427	0.138681	0		FAM155A	0.0372736	0.615856	0		FDX1L	0.0311974	0.686439	0		GADD45A	0.0270794	0.00139113	5
BLZF1	0.0352327	0.0677733	0		FAXC	0.0372487	0.487843	0		MARK3	0.0311868	0.659994	0		CCDC74B	0.0270643	0.678199	0
GZMH	0.0352296	0.538144	0		C1orf106	0.0372454	0.596084	0		CERKL	0.0311808	0.729261	0		ZNF891	0.0270569	0.846412	0
SEMA3C	0.0352091	0.527645	0		INHBA	0.0372441	0.604703	3		ENTPD7	0.0311743	0.732779	0		TNFAIP2	0.0270541	0.844394	0
LZTR1	0.0351971	0.236078	0		TRIM40	0.0372366	0.371416	0		GAREM	0.0311664	0.725258	0		R3HCC1	0.0270442	0.801392	0
KCNA2	0.0351703	0.652218	0		PTK2	0.0372347	0.174044	76		NUAK1	0.0311556	0.744365	1		KCNMB3	0.0270392	0.719394	0
ZC3H15	0.0351668	0.649815	0		FZD5	0.0372344	0.0542558	5		CNTNAP1	0.0311455	0.313608	0		TUSC1	0.0270379	0.748557	0
TMEM169	0.0351499	0.561178	0		UBC	0.0371924	0.169089	3		WNT7A	0.0311262	0.763593	1		PDGFRB	0.0270308	0.120154	13
INSM1	0.0351349	0.398113	0		C6orf211	0.0371774	0.0224077	0		IFI27	0.0311027	0.652153	1		FGD4	0.027028	0.00105747	0
CAMKK2	0.0351345	0.0644042	0		PCDHGA12	0.03717	0.406369	0		PRDM1	0.0310991	0.661241	5		C1orf131	0.0270147	0.113584	0
SEPN1	0.0351334	0.665031	0		ANKDD1A	0.037168	0.580624	0		CD247	0.0310774	0.742435	0		EVA1B	0.0270128	0.795694	0
HGSNAT	0.0351234	0.098805	0		SERPINA1	0.0371555	0.595301	6		CNTN6	0.031077	0.666136	0		SLC25A35	0.0269953	0.10719	0
IL18RAP	0.0351191	0.594429	2		MT1B	0.0371546	0.613988	0		POT1	0.0310657	0.757632	1		DIS3	0.0269882	0.693019	0
GADD45A	0.035116	0.551726	2		MAP3K13	0.0371535	0.478641	0		FAT2	0.0310551	0.591876	0		C2orf68	0.026983	0.743283	0
SLITRK6	0.0351093	0.598773	0		ATXN7	0.0371482	0.119738	3		GPX5	0.0310511	0.689304	0		NPM2	0.0269734	0.780407	0
CYS1	0.0351034	0.187926	0		MIIP	0.0371162	0.140179	0		TAX1BP3	0.0310499	0.658985	0		MFI2	0.0269663	0.854302	0
LMNTD1	0.0350661	0.634146	0		TXNRD2	0.0371061	0.60508	0		VAMP1	0.0310489	0.771011	0		AFP	0.0269566	0.735594	2
FBXL20	0.0350547	0.270257	0		ATXN7L2	0.0371039	0.598532	0		ATG14	0.0310478	0.702255	0		OR56A4	0.0269522	0.266127	0
LUZP1	0.0350523	0.614988	0		UGT2B15	0.0370908	0.154248	1		APOL1	0.0310421	0.710111	4		SNX17	0.0269354	0.182369	0
DDX4	0.0350417	0.432081	0		GPR132	0.0370893	0.437234	1		IL21	0.0310385	0.655311	1		HNRNPU	0.0269328	0.505961	0
RIPK4	0.0350262	0.66433	0		APOL3	0.0370859	0.504129	0		C3orf14	0.0310339	0.570543	0		TEAD3	0.0269172	0.844805	0
DNPEP	0.0350137	0.649957	0		OR4D5	0.0370823	0.613413	0		RAB3A	0.0310303	0.747108	1		CYP26A1	0.0269129	0.245143	0
MKL2	0.0350065	0.333155	0		GLRA3	0.0370657	0.479723	0		ACOX3	0.0310208	0.48863	2		APC2	0.0269046	0.784611	1
CAPZA1	0.0350017	0.634074	0		ATXN1	0.0370524	0.624626	9		ZNF227	0.0310126	0.734627	0		LAT2	0.0269019	0.510148	3
IFI30	0.0350016	0.200039	0		FCHO2	0.0370491	0.268508	0		PCYT1A	0.0310087	0.725642	0		CALHM1	0.0268958	0.0893248	0
FAM111B	0.0349981	0.602967	0		DHH	0.037048	0.541083	14		DLG2	0.0310006	0.559759	0		AMN1	0.0268807	0.821188	0
MSI1	0.0349948	0.599065	0		APOE	0.0370464	0.476227	19		APBB1	0.030974	0.647009	0		RPRD1A	0.0268614	0.642368	0
IGFBPL1	0.034992	0.456973	0		TEAD2	0.0370429	0.387767	3		TRIM71	0.0309554	0.596494	1		RPIA	0.0268505	0.775908	0
ERICH1	0.0349902	0.662539	0		HTATIP2	0.0370305	0.112135	0		STON1	0.0309479	0.432333	0		CEACAM3	0.0268449	0.0323325	0
RALYL	0.034974	0.579525	0		HOXD4	0.0370273	0.62807	2		KIAA1211	0.0309246	0.645437	0		EXO5	0.0268408	0.499421	0
ZNF701	0.0349385	0.215391	0		NUF2	0.0370264	0.554488	0		CLDN20	0.0309156	0.749957	0		FAM178A	0.0268344	0.154386	0
LIMS2	0.0349357	0.135309	0		RNF133	0.0370236	0.00185206	0		MPDU1	0.0309142	0.576485	0		TMEM150A	0.0268223	0.232856	0
OR6B1	0.0349321	0.340809	0		NR1D2	0.0370236	0.09881	1		KCNJ11	0.0309047	0.758329	3		DDX58	0.0268208	0.10306	0
NHLRC1	0.0349272	0.645595	0		TAF3	0.0370175	0.55315	0		RAF1	0.0308876	0.691054	1		RSPH6A	0.0268205	0.0837352	0
C12orf45	0.0349246	0.562845	0		FOXL2NB	0.0370027	0.440923	0		LTA	0.0308806	0.762874	2		WDR88	0.0268183	0.83144	0
CHCHD2	0.0349134	0.571855	0		ENDOU	0.0370024	0.628287	4		KCMF1	0.0308663	0.752203	0		TMEM39B	0.0268101	0.782063	0
PPP1CC	0.0348958	0.621753	1		GSTO1	0.0369803	0.534919	1		BMP2K	0.0308543	0.750774	0		PPP2R2A	0.0267947	0.36088	0
NDUFB8	0.0348931	0.610383	0		SLC5A1	0.0369734	0.551637	2		GYS2	0.0308261	0.775907	1		CCDC82	0.0267912	0.144216	0
TMEM18	0.0348917	0.648974	0		RPA1	0.0369692	0.478913	3		CDAN1	0.0308036	0.721486	0		RNASE13	0.0267907	0.829558	0
PANK3	0.0348883	0.465726	0		EME1	0.0369685	0.4569	1		MSI1	0.0308033	0.757076	2		RNF144A	0.0267782	0.361025	0
C20orf24	0.0348836	0.679795	0		PPM1M	0.0369562	0.391686	0		HSPA12A	0.0307859	0.753609	0		GABRB2	0.0267778	0.737004	2
SDSL	0.0348804	0.57757	0		PGGT1B	0.0369543	0.276315	1		AP5B1	0.0307843	0.434981	0		ERI3	0.026771	0.787075	0
FMO4	0.0348762	0.202402	0		TMEM54	0.0369542	0.472322	0		CD44	0.0307805	0.489497	8		CABS1	0.0267603	0.28939	0
IARS	0.0348742	0.0849139	0		LSM14B	0.0369538	0.542676	0		SNRPA	0.0307774	0.676508	0		FRRS1L	0.0267556	0.362616	0
GRAMD1C	0.0348505	0.651629	0		STRBP	0.0369523	0.555762	0		SPTBN1	0.0307748	0.748486	1		SAA2	0.0267546	0.017743	0
B3GALTL	0.0348269	0.104146	0		OR1J1	0.0369468	0.601583	0		RALA	0.0307504	0.649181	0		RNF166	0.0267494	0.805588	0
EAF1	0.0348154	0.674036	0		C7orf55	0.0369365	0.0542571	0		COG2	0.0307359	0.710057	0		ITGB3	0.0267464	0.74172	1
NAPEPLD	0.0348103	0.670955	0		TMCC1	0.0369345	0.11139	0		UBR1	0.0307269	0.743954	1		PPM1K	0.0267331	0.592056	0
MFSD12	0.03481	0.668385	0		POU5F1	0.0369341	1.82668e-06	4		ACSM6	0.0306996	0.61024	0		GRAMD2	0.026709	0.85892	0
MTIF2	0.0348077	0.647964	0		HPCAL1	0.0369324	0.516509	0		RSPH6A	0.0306677	0.652895	0		ST8SIA5	0.026709	0.7662	0
RNASEH1	0.0347982	0.670164	0		OTOF	0.0369254	0.457034	2		FKBPL	0.0306552	0.77689	0		LDB2	0.0266916	0.74243	0
C6orf106	0.0347871	0.335295	0		RTP1	0.0369249	0.380781	1		KIF13A	0.0306531	0.691385	0		GMPPB	0.0266893	0.803146	0
SH3BP4	0.034787	0.595758	0		PTGDR	0.0369186	0.450447	1		CST8	0.030653	0.486947	0		SLC13A1	0.0266719	0.825891	0
LCE5A	0.0347837	0.639718	0		ADCY7	0.0369039	0.487425	1		CACNA1E	0.0306292	0.75312	2		RBM45	0.0266445	0.687586	0
PELI1	0.0347566	0.539975	6		NOD1	0.0369029	0.00973752	12		SNTN	0.0306198	0.55438	0		SFRP4	0.0266347	0.687935	0
CHD1L	0.0347405	0.553043	0		ABL2	0.0369018	0.0342095	1		CDC14A	0.0306118	0.771124	0		PLAGL1	0.0266261	0.724684	1
SH2B1	0.0347352	0.197251	0		MED11	0.0368965	0.00136444	0		FERMT1	0.030603	0.747385	0		FRS2	0.0266159	0.648253	1
ZBTB26	0.0347347	0.547341	0		PPP1R3A	0.0368907	0.128136	1		MFRP	0.0306002	0.598634	0		ZNF419	0.0266009	0.827366	0
NTN3	0.0347283	0.0526454	0		ITGA10	0.0368868	0.571243	0		EIF3I	0.0305731	0.720125	0		AP2B1	0.0266003	0.816425	0
GID4	0.0347161	0.67009	0		ADAM15	0.0368803	0.497681	2		ACTR10	0.0305679	0.765117	0		SBF1	0.0265926	0.795585	0
ZNF470	0.034705	0.571728	0		HINFP	0.0368718	0.584068	1		ATG3	0.0305642	0.722618	1		OPCML	0.0265925	0.821012	1
RSL1D1	0.034699	0.645001	0		NLRP5	0.0368568	0.196649	1		INTU	0.0305421	0.617761	0		KLHL32	0.0265776	0.0553156	1
SLC17A1	0.0346988	0.388916	0		HTR3C	0.0368556	0.541185	0		CCSER2	0.0305248	0.694535	0		CD274	0.0265743	0.703464	0
HOOK1	0.0346916	0.0408761	0		SNRPC	0.0368451	0.366665	1		C6orf15	0.0304919	0.67292	0		TUBB4A	0.0265719	0.538024	0
ABCC9	0.0346805	0.0920063	0		SNX15	0.0368446	0.569733	0		NKIRAS1	0.0304908	0.78079	0		NLRP1	0.0265635	0.705535	0
IMPA2	0.0346791	0.481503	0		TMEM51	0.0368413	0.291634	0		HARBI1	0.0304858	0.556896	0		MIEN1	0.0265512	0.174472	0
SRD5A3	0.0346748	0.363402	0		NDUFA13	0.0368362	0.375542	0		DTX4	0.0304815	0.721998	0		FAM43B	0.0265342	0.523437	0
TAS2R8	0.0346743	0.59199	0		LRP2	0.0368019	0.583056	2		SYNGAP1	0.030476	0.703674	0		MLST8	0.0265331	0.00742063	0
HECTD2	0.0346686	0.320342	0		EPN1	0.0367964	0.629056	0		KPNA5	0.0304746	0.604178	0		PIK3AP1	0.0265299	0.809992	0
SP9	0.0346621	0.670938	0		ZBTB11	0.036769	0.439205	0		C3orf43	0.0304389	0.698317	0		LAMA3	0.0265155	0.432228	0
RANBP17	0.0346579	0.159325	0		LTA	0.0367493	0.260968	2		SLAMF6	0.0304173	0.662863	1		XPNPEP3	0.0265042	0.818055	0
ELL3	0.0346419	0.62586	0		SQLE	0.036743	0.3339	2		LCN8	0.0304077	0.271708	0		ZNF286A	0.026501	0.866095	0
HOXB5	0.034627	0.669568	0		FURIN	0.0367367	0.561078	35		IL9	0.0304037	0.714941	1		AK6	0.0264792	0.654911	1
IMPG1	0.0346269	0.399637	0		RAB8A	0.0367363	0.546656	3		JSRP1	0.0304037	0.752469	0		TNFSF15	0.026478	0.834771	0
SPN	0.0346208	0.55976	0		OR2L3	0.0367345	0.562253	0		SLITRK6	0.0304031	0.686872	0		DBN1	0.0264717	0.323721	1
HSPBAP1	0.0346184	0.593879	0		IDNK	0.0367282	0.503651	0		TMEM182	0.0303935	0.654565	0		2019-09-08	0.0264543	0.822179	0
RTCB	0.0346151	0.366425	0		HSPA8	0.0367209	0.362811	10		FAM216B	0.0303801	0.778709	0		ATP8B2	0.0264474	0.829226	0
GLS	0.0346144	0.472294	0		GIGYF2	0.03672	0.27062	0		RNF138	0.0303799	0.721482	0		LAMA2	0.0264276	0.326071	0
NR1D1	0.0345795	0.583681	0		UBE3A	0.0367097	0.00495021	5		GP1BB	0.0303711	0.780507	0		C12orf76	0.026418	0.324447	0
OR6C75	0.034576	0.486084	0		TTC3	0.0366946	0.488763	0		RABGAP1L	0.0303651	0.7673	0		TTC33	0.0264151	0.803492	0
TIPARP	0.0345662	0.620913	0		MZB1	0.0366873	0.634039	0		TEX26	0.0303639	0.782987	1		SNAP23	0.0264112	0.138779	2
LYRM1	0.0345654	0.47568	0		SSFA2	0.0366757	0.375438	0		MON1B	0.0303533	0.65367	0		ABHD6	0.0264053	0.84189	0
OSTM1	0.0345626	0.685168	0		KRTAP5-7	0.0366729	0.100506	0		APOD	0.0303505	0.615541	5		DEFB115	0.0264023	0.806644	0
MBIP	0.0345577	0.639321	0		FLRT1	0.0366681	0.509456	0		TCTN2	0.0303306	0.71904	0		TMEM171	0.026402	0.810088	0
THEM4	0.0345571	0.574313	0		XPNPEP3	0.0366642	0.000936262	0		TUBG2	0.0303139	0.699268	0		UCMA	0.0263935	0.858641	0
NPM1	0.0345564	0.683031	0		GPR35	0.0366619	0.542561	1		KIF4B	0.0303125	0.658348	0		NRARP	0.0263931	0.295539	0
ANK1	0.0345511	0.635144	0		FBXO41	0.0366572	0.525089	0		SLC5A7	0.0303122	0.77497	1		CEP170	0.0263776	0.752859	0
DEFB110	0.034535	0.658247	0		ARRB2	0.0366498	0.452596	31		ZSCAN9	0.0302878	0.716994	0		MOGAT1	0.0263772	0.851245	0
CYP3A43	0.0345303	0.103156	0		C22orf15	0.0366429	0.291602	0		TCF3	0.0302391	0.627196	2		RFPL2	0.0263726	0.628091	0
GGT1	0.0345239	0.469697	0		KRT40	0.0366343	0.637709	0		FBXO18	0.0302308	0.643165	0		TWSG1	0.0263672	0.808852	0
OR6P1	0.0345145	0.599015	0		STARD9	0.036634	0.604251	0		CDYL2	0.0302075	0.624757	0		KANSL1L	0.0263589	0.0621514	0
SLC15A4	0.0345079	0.588634	0		HPS1	0.0366229	0.540614	11		ARIH2OS	0.030207	0.561132	0		CCDC181	0.0263498	0.867617	0
SLC17A5	0.0345056	0.0538711	0		LRMP	0.0366173	0.573159	1		LRFN1	0.0302026	0.665838	0		OR10T2	0.0263495	0.760948	0
CD302	0.0345042	0.587138	1		ASPA	0.0366172	0.599181	1		RNASE2	0.0302026	0.624718	0		KIAA1279	0.0263429	0.0915263	0
SLC30A1	0.0345001	0.561784	0		SSTR4	0.0365996	0.213802	0		HIC1	0.0301847	0.708105	2		ALDH6A1	0.0263388	0.805114	0
KIAA0368	0.0344986	0.0767405	0		ZMYND11	0.0365985	0.00269552	1		THRB	0.0301593	0.445353	1		C5orf24	0.0263374	0.816013	0
DCAF10	0.0344984	0.572729	0		DRD4	0.0365849	0.563301	8		PLA1A	0.030157	0.74083	0		GIF	0.0263363	0.792184	17
ARTN	0.0344964	0.655078	0		HPS5	0.0365783	0.502847	0		PROK2	0.030132	0.69464	0		EVC	0.0263347	0.222438	0
LHX6	0.0344937	0.62862	0		WNT9A	0.0365757	0.582359	7		SEMA3D	0.0301253	0.708686	0		STRAP	0.0263312	0.625214	4
ZNF619	0.0344919	0.671552	0		GYLTL1B	0.0365694	0.313686	0		KCNJ14	0.0301206	0.68702	0		PDZRN3	0.0263311	0.0455291	0
DCUN1D3	0.0344673	0.00624465	0		PDE1B	0.0365685	0.00827431	1		NIF3L1	0.0301181	0.681724	0		LIMK1	0.0263251	0.840239	1
TMEM33	0.0344647	0.681608	0		ACTR10	0.0365678	0.00159962	0		ZNF823	0.0301179	0.629609	0		PDHA2	0.026314	0.18123	0
MESDC2	0.0344483	0.0927584	0		LEO1	0.0365618	0.0450674	0		MMP7	0.0301078	0.594391	1		FAIM3	0.0263103	0.84741	0
GRHPR	0.0344477	0.0510157	0		CAND2	0.0365601	0.00292835	0		ASB10	0.0300967	0.733965	0		LIN7B	0.0263013	0.284404	1
SUSD2	0.0344422	0.0583757	0		TSPYL1	0.036553	0.255711	0		CHST8	0.0300827	0.743683	0		BDH2	0.0262789	0.0261138	0
TRIM16	0.0344195	0.599841	0		C18orf32	0.0365521	0.611747	0		TMEM260	0.0300774	0.773297	0		PGLYRP2	0.0262775	0.288941	1
PAX4	0.0344066	0.66273	0		GLUL	0.0365406	0.63352	1		TLDC1	0.0300691	0.673897	0		SLC4A4	0.026273	0.739959	0
PIK3CD	0.0343928	0.0186508	0		CTSZ	0.0365359	0.0162552	2		SLC45A1	0.0300573	0.657964	0		CHMP6	0.0262712	0.0115949	0
RHEBL1	0.0343928	0.634068	0		SEMA5B	0.0365274	0.495764	0		WSB2	0.0300544	0.704325	0		SUZ12	0.0262687	0.781571	1
2019-09-10	0.0343857	0.692198	0		LACC1	0.0365157	0.157197	2		TCEB3CL	0.0300509	0.77704	0		ZNF98	0.0262647	0.150635	0
KRTAP16-1	0.0343685	0.333719	0		SORCS2	0.0365116	0.526742	1		ACSF3	0.0300429	0.772142	0		PAX3	0.0262605	0.474874	5
NMRK2	0.0343672	0.216393	0		MBLAC1	0.0365047	0.488172	0		OR1L8	0.03004	0.347338	0		AGTR1	0.0262503	0.253787	3
C1orf116	0.0343665	0.544709	0		ASCL1	0.0364891	0.181062	2		NOXRED1	0.0300309	0.704374	0		DDI1	0.0262356	0.856747	0
NDUFA11	0.0343613	0.560929	0		KLK12	0.0364881	0.426066	1		CCNL1	0.0300299	0.716684	1		MS4A15	0.0262281	0.273523	0
GATAD2B	0.0343606	0.648865	0		HK2	0.0364816	0.633091	25		SLC26A9	0.0300272	0.70291	0		TRUB1	0.0262217	0.723867	0
CRISP2	0.0343574	0.587683	0		PKNOX1	0.0364351	0.0184516	3		MLF1	0.0300145	0.745678	0		AKAP7	0.0261961	0.716532	0
CYP2C19	0.0343401	0.538173	0		POLDIP3	0.0363939	0.00659595	0		ARL5B	0.0299946	0.712828	0		LPCAT2	0.02617	0.650845	0
HUNK	0.0343326	0.555305	0		COL4A3BP	0.0363824	0.580984	1		ZNF589	0.02999	0.783784	0		PRPF19	0.0261648	0.72727	1
C16orf92	0.0343264	0.606217	0		LCE1A	0.0363702	0.50858	0		ETHE1	0.0299873	0.736527	0		CYP4F12	0.0261647	0.074468	0
SLC8A1	0.0343235	0.000452502	0		HSPBAP1	0.0363686	5.93695e-07	1		AP1M1	0.0299857	0.717611	0		AQPEP	0.0261523	0.266954	0
KBTBD8	0.0343149	0.639328	0		BICD2	0.0363564	0.533074	1		DERA	0.0299799	0.758965	2		CNGA1	0.02615	0.740983	0
XBP1	0.034294	0.503801	0		MKL2	0.036353	0.0768217	1		CD320	0.0299763	0.733879	0		APOBEC3D	0.0261453	0.652725	0
CATSPERG	0.0342671	0.487634	0		VAPB	0.0363418	0.51833	2		SATB1	0.0299739	0.422761	1		SORCS1	0.0261408	0.179281	5
PCDHGC4	0.0342418	0.695889	0		GRB2	0.0363386	0.637086	1		C8orf37	0.029972	0.788692	0		SLC22A18	0.0261391	0.867957	0
ZFP28	0.0342299	0.00262778	0		ZNF267	0.0363368	0.577885	0		C1orf56	0.0299632	0.646532	0		YIPF2	0.0261345	0.125513	0
NIF3L1	0.0342261	0.121625	0		OR4F5	0.0363062	0.550735	0		ZC3H7A	0.0299554	0.783979	0		BOD1L1	0.0261119	0.704996	0
ANKRD44	0.0342178	0.546144	0		TGFBR3	0.0363021	0.24813	1		CHRNA2	0.029949	0.67975	0		SYNDIG1L	0.0261016	0.871108	0
SYT6	0.0341991	0.696155	0		FLCN	0.0362885	0.17431	0		TRAK2	0.0299478	0.766026	0		EEF1E1	0.0260874	0.742061	0
CACNA1I	0.0341991	0.369751	0		DNAJC30	0.0362856	0.466627	0		DYNLRB2	0.0299472	0.775185	1		WDR81	0.0260796	0.779828	0
BTF3	0.0341744	0.528677	0		GATAD2B	0.0362845	0.0393904	0		CCL2	0.0299432	0.495789	6		AHRR	0.0260722	0.84941	2
CHRNA7	0.034174	0.619785	0		DOT1L	0.0362843	0.476307	2		UBL4B	0.0299347	0.600684	0		PPFIA4	0.0260532	0.858739	0
PTBP3	0.0341633	0.496342	0		CDSN	0.0362783	0.486114	7		LILRA5	0.0299075	0.789547	0		PVR	0.0260531	0.78429	1
OTOL1	0.0341534	0.697948	0		TCTA	0.0362768	0.493929	1		DGKE	0.0299058	0.68328	0		TMEM68	0.0260523	0.708824	0
MRPL33	0.0341529	0.645996	0		CRP	0.0362682	0.497246	13		FZD6	0.0298814	0.750216	0		ZDHHC19	0.026051	0.489304	0
TPGS2	0.0341495	0.568206	0		ACTR6	0.036265	0.466541	0		IQCK	0.0298769	0.416268	0		NPIPB5	0.0260499	0.0491812	0
RFWD3	0.0341453	0.618271	0		SYNGR4	0.0362582	0.520532	0		WFDC5	0.0298658	0.591329	0		PINLYP	0.02604	0.408595	0
GLIS1	0.0341415	0.525054	0		CCDC88A	0.0362215	0.644144	1		CRYBA1	0.029855	0.755657	1		MUSTN1	0.0260364	0.69554	0
MYOZ1	0.0341345	0.539444	0		VAV3	0.0362153	0.428467	1		NDUFB1	0.029854	0.757145	0		DHX33	0.0260323	0.85179	0
CD80	0.0341086	0.603303	2		ADCK5	0.0362092	0.162992	0		FOXL2	0.0298451	0.782155	2		LRRIQ3	0.0260317	0.854957	0
ATP8A2	0.0340952	0.439304	0		SENP6	0.0362012	0.293905	1		RCN1	0.0298243	0.720647	0		NOTO	0.0260278	0.000144628	2
ZNF304	0.0340884	0.232852	0		PLK2	0.0361974	0.488171	1		MFSD7	0.0298153	0.566894	0		KRTAP4-4	0.0260039	0.838695	0
YJEFN3	0.034066	0.342159	0		G6PC3	0.0361967	0.256562	0		HIST1H4B	0.0298121	0.7207	0		MS4A1	0.0259972	0.564948	0
LRRC31	0.0340536	0.686844	0		JMJD7	0.036177	0.0340497	0		BCKDK	0.0298002	0.735358	0		PARK7	0.0259845	0.285662	1
NR1H2	0.0340497	0.62406	0		TLR9	0.0361769	0.627692	1		LURAP1L	0.0297986	0.68895	0		PFKM	0.0259823	0.0943714	0
WBP4	0.0340483	0.589562	0		IQCH	0.0361705	0.212153	0		ZNF280D	0.0297974	0.710684	0		IL1RN	0.025978	0.806582	8
PGBD1	0.0340395	0.273573	0		FUCA2	0.0361691	0.462764	0		GLP2R	0.0297882	0.762481	1		SULT2B1	0.0259462	0.833416	1
FBXW7	0.0340335	0.655213	0		ZNF329	0.0361633	0.648047	0		COL27A1	0.0297866	0.66916	0		SLC5A4	0.0259377	0.674465	0
OR6B2	0.0340145	0.552707	0		KCNE2	0.03616	0.53466	2		MCM6	0.0297845	0.75539	0		MTMR6	0.0259317	0.0474589	0
NRG1	0.0340135	0.54612	0		ZNF689	0.036148	0.582181	0		CARD6	0.0297839	0.731912	0		SPI1	0.0259305	0.186446	0
XRCC3	0.0340088	0.662324	0		WFDC2	0.0361388	0.632416	1		CPZ	0.0297766	0.730113	13		ASIC4	0.0259298	0.469151	0
LXN	0.0339817	0.104333	0		RIMS2	0.0361279	0.00169874	0		ZNF737	0.029767	0.757182	0		HTT	0.0259269	0.543545	5
CCDC124	0.0339604	0.548949	0		FBXO38	0.0361268	0.00500402	0		CNNM2	0.0297639	0.652786	0		FERMT1	0.0259264	0.679774	0
HUS1	0.0339575	0.671564	0		CKAP2L	0.0361238	0.635927	0		NPM1	0.0297532	0.650503	1		NPPC	0.0259114	0.864833	1
KLF14	0.0339459	0.386703	0		SVIL	0.0361155	0.640358	5		CES3	0.0297445	0.335907	4		SPATA31E1	0.02591	0.271464	0
CA9	0.0339299	0.634461	1		SCARA5	0.0361116	0.114259	1		GPR18	0.0297403	0.796781	0		RPS6KC1	0.0259017	0.018559	0
MYLPF	0.0339229	0.391628	0		NBR1	0.0361015	0.55627	2		APOC2	0.0297385	0.520521	130		TMEM134	0.0258993	0.793048	0
LHX5	0.0339135	0.626518	0		RAB30	0.036093	0.170474	0		C6orf47	0.0297358	0.738238	0		SORBS1	0.0258964	0.82187	0
DERL3	0.0339026	0.0470697	0		POLR2A	0.0360915	0.48031	1		TP53BP1	0.0297357	0.76587	1		CERS4	0.0258852	0.0228697	0
HPN	0.0338969	0.675202	0		IFT140	0.0360878	0.378985	0		GDPD3	0.0297298	0.634338	0		ATP6V1E1	0.0258782	0.67436	0
MS4A6E	0.0338861	0.0499037	0		RPL17	0.0360832	0.644592	2		C10orf113	0.0297251	0.779137	0		SNRNP48	0.0258771	0.629787	0
TMEM39A	0.0338847	0.582774	0		GPHA2	0.036076	0.636211	0		MPG	0.0297231	0.614773	17		TGM4	0.0258649	0.714742	0
ABCC2	0.0338781	0.557544	1		TMPRSS11F	0.0360636	0.396247	0		TMOD3	0.0297196	0.610237	0		STX18	0.0258637	0.637516	0
AP1S1	0.0338676	0.664163	0		TBXAS1	0.0360588	0.607745	0		PSMD9	0.0297165	0.703324	0		RPUSD4	0.0258572	0.475482	0
NDNL2	0.0338444	0.680247	0		TMPRSS15	0.0360462	0.587952	0		FGF6	0.029711	0.773848	0		NRBF2	0.025854	0.481595	0
ZFHX3	0.0338411	0.689698	0		CTNNA3	0.0360391	0.162762	0		MYLIP	0.0297105	0.695854	4		TPST1	0.0258528	0.612824	0
MTERF3	0.0338328	0.609092	0		C9orf16	0.036039	0.290953	0		CSTL1	0.029702	0.676734	0		TACC1	0.0258379	0.0712049	0
HACE1	0.0338267	0.205	0		ACOXL	0.0360269	0.622927	1		ZNF836	0.0296908	0.699269	0		PIK3IP1	0.0258219	0.215034	0
SLC2A3	0.0338158	0.66447	0		SSR2	0.0360229	0.151484	0		LEAP2	0.0296853	0.774054	0		CFH	0.0258166	0.018722	8
FAM184A	0.0338149	0.58933	0		OR1L8	0.0360205	0.521655	0		BLOC1S4	0.0296845	0.681878	0		UPF2	0.0258141	0.116631	0
TCAIM	0.0338088	0.554651	0		TDP2	0.0360024	0.545931	0		DRD2	0.0296805	0.76897	6		SAV1	0.0258086	0.622607	0
ANKRD42	0.0338074	0.613763	0		LRRC8D	0.0360016	0.497707	0		LIPH	0.0296633	0.574982	5		OR51V1	0.0258013	0.202871	0
ZSWIM7	0.0337989	0.686287	0		PRR23A	0.0359554	0.239842	0		NRXN3	0.0296574	0.7322	0		OR52H1	0.0257977	0.000641283	0
URB2	0.0337939	0.455774	0		RBBP5	0.0359508	0.000503268	2		LRRC41	0.0296556	0.76731	0		SP2	0.0257952	0.818114	18
LIMK1	0.0337934	0.605362	0		PTCHD3	0.0359479	0.654584	0		DBX2	0.0296532	0.69071	0		SLFNL1	0.0257898	0.878358	0
PDGFB	0.0337756	0.680869	1		KRTAP29-1	0.0359415	0.518296	0		NAV1	0.0296479	0.797456	29		CERCAM	0.0257734	0.722595	0
CLIC5	0.0337729	0.636481	0		ECI2	0.0359396	0.263866	1		PMVK	0.0296352	0.649241	0		E2F5	0.0257454	0.546949	1
RRH	0.0337718	0.658169	0		TMEM55B	0.035938	0.309151	1		ATP8B1	0.0296337	0.628329	1		TMEM199	0.0257356	0.728984	0
ACSM4	0.0337668	0.314522	0		COL8A2	0.0359328	0.585311	2		MYL3	0.0296313	0.764404	0		CST7	0.0257329	0.826762	0
B4GALNT1	0.0337617	0.598156	0		KRTAP10-6	0.0359296	0.639194	0		SGSH	0.0296117	0.741618	0		FZD2	0.0257323	0.0534696	2
KIAA1430	0.0337616	0.17613	0		MSC	0.0359118	0.00140752	609		GLRA3	0.0296081	0.713084	0		SLC5A9	0.0257208	0.49845	0
EPC2	0.0337519	0.554663	0		UNCX	0.0358999	0.597808	1		LARP4	0.0295985	0.79903	0		OTOP3	0.025711	0.000298677	0
NBPF6	0.0337325	0.630128	0		ZNRF4	0.035898	0.560632	0		PLEKHA6	0.0295891	0.780303	0		GRM5	0.0256933	0.816214	6
ZMYM5	0.0337217	0.563573	0		C18orf8	0.0358965	0.184674	0		MATK	0.0295662	0.775046	1		FAM90A1	0.0256879	0.823901	0
ZC3H12A	0.0337115	0.694526	0		TRIT1	0.0358944	0.116091	0		KBTBD11	0.0295546	0.355807	0		HEXIM1	0.0256749	0.499953	0
CRHR2	0.0337084	0.69846	0		CCT8L2	0.0358634	0.0255593	0		REEP6	0.0295478	0.749571	0		LRRC71	0.0256693	0.823847	0
SOSTDC1	0.0337052	0.556059	0		CCDC61	0.0358624	0.6493	0		ELF3	0.0295307	0.630199	1		MKS1	0.0256646	0.727184	0
THAP5	0.0337016	0.641553	0		CAMK1	0.0358566	0.00696927	2		TMEM82	0.0295303	0.676408	0		TUBA3C	0.0256611	0.880624	1
EHBP1	0.0336954	0.598387	0		KRT15	0.0358475	0.173706	8		CLOCK	0.0295269	0.792049	43		BLOC1S4	0.0256557	0.0614315	0
SH2D7	0.0336758	0.475222	0		ABTB2	0.035844	0.0806997	0		UGT1A7	0.0295239	0.705308	1		EVPL	0.0256511	0.00890151	0
PODNL1	0.0336568	0.153213	0		JMJD6	0.0358323	0.283619	1		SORBS2	0.029523	0.580269	0		OR4D2	0.0256481	0.613587	0
UBQLN1	0.0336499	0.492647	0		KCNJ10	0.035821	0.539004	5		PRAMEF1	0.0295195	0.728667	0		PTCD2	0.0256475	0.757045	0
VPS37D	0.0336463	0.643691	0		C2CD5	0.035818	0.604437	0		H2AFV	0.0295137	0.598645	0		TPP1	0.0256457	0.051538	0
NDUFB2	0.0336285	0.514647	0		ZNF589	0.0358176	0.549527	0		PPAPDC1A	0.0295119	0.689607	0		BTN1A1	0.0256451	0.119471	0
MYH10	0.0336063	0.405288	0		GAB4	0.0358142	0.610007	0		SMCP	0.0294976	0.790644	1		GNA15	0.0256217	0.411154	0
TMEM97	0.0335986	0.647305	0		LAMB2	0.035801	0.660227	2		RNFT2	0.0294924	0.699721	0		TYRO3	0.0256202	0.769793	1
FOSL1	0.0335923	0.442024	0		ITPRIP	0.0357965	0.615816	0		DNAJC4	0.0294854	0.625214	0		CEP250	0.0256103	0.0917091	0
BRAF	0.0335901	0.653141	0		BICC1	0.0357815	0.121367	1		SCYL3	0.0294723	0.734287	0		KCTD14	0.0256068	0.767843	0
ZNF83	0.0335891	0.14612	0		CDKL4	0.0357766	0.624575	0		FAM221A	0.0294689	0.598259	0		FSHB	0.0256051	0.513235	2
CPD	0.0335661	0.650745	0		STOML3	0.0357707	0.635213	0		RRAGC	0.0294596	0.771745	0		SYT7	0.025599	0.526656	0
SEMA6D	0.0335649	0.576192	0		EFNA5	0.0357476	0.0689052	0		CPSF1	0.0294546	0.759669	0		C14orf37	0.0255972	0.596078	0
EML6	0.0335632	0.407861	0		NLRP2	0.0357241	0.525945	1		CTH	0.0294374	0.70818	0		GRB2	0.0255943	0.318272	2
HLTF	0.0335569	0.631741	0		FAM24B	0.0357236	0.639847	0		STRADB	0.0294128	0.262409	0		BLID	0.0255854	0.247131	0
STK11	0.0335566	0.362977	1		CYP20A1	0.0357157	0.528344	1		NRIP3	0.0294112	0.581633	0		TRAF3IP2	0.0255826	0.843147	0
TRMT12	0.0335531	0.51088	0		ATP5G2	0.035696	0.641203	0		IPO11	0.02941	0.627279	0		BBS10	0.0255785	0.738808	0
ATP6V0A4	0.0335492	0.698561	0		CYYR1	0.0356871	0.533242	0		SPRR2F	0.029408	0.798316	1		CEACAM16	0.0255692	0.851839	0
APMAP	0.0335431	0.691793	0		LBX1	0.035684	0.272626	7		LEFTY1	0.0294023	0.795566	1		EPS8L2	0.025569	0.302021	0
RXFP2	0.0335395	0.527906	0		USP39	0.0356832	0.620671	1		BEND6	0.0293967	0.748184	0		LRRC2	0.0255671	0.685463	0
ACCSL	0.0335382	0.649006	0		UBAP2L	0.0356728	0.008106	0		C12orf65	0.0293939	0.620351	0		UBR1	0.0255638	0.87628	0
POMP	0.0335375	0.61624	0		TP53I3	0.0356628	0.647572	0		FOXB2	0.029386	0.407958	0		CCDC144NL	0.025558	0.78277	0
SFTA3	0.033487	0.546618	0		APOC4	0.035653	0.148606	0		TGDS	0.0293816	0.696574	1		ZNF239	0.0255538	0.0194353	0
PEX26	0.033487	0.678713	0		SYNE4	0.0356403	0.530114	0		C12orf75	0.029381	0.76642	0		CHD7	0.0255527	0.593147	0
MAK	0.0334698	0.0637846	2		USH1C	0.0356257	0.657201	0		MEGF11	0.0293709	0.795716	0		CXXC4	0.0255501	0.608546	0
GPATCH3	0.0334626	0.703797	0		RARS	0.0356212	0.601332	1		HERC4	0.0293666	0.783052	0		PRSS36	0.0255201	0.673025	0
RANGAP1	0.0334606	0.495469	0		TBC1D3H	0.0356079	0.498701	0		ADCY2	0.0293616	0.76847	0		NUTM1	0.025505	0.697346	0
ZNF91	0.0334313	0.71542	0		ADAT2	0.0355853	0.555686	0		CHMP4C	0.0293524	0.773846	0		RPS6KL1	0.025499	0.153673	0
CCT6A	0.0334283	0.701741	0		TNFSF13	0.0355825	0.550074	11		OR9I1	0.0293509	0.47157	0		CLK2	0.025496	0.73973	0
C16orf87	0.0334204	0.667115	0		URAD	0.0355807	0.605887	0		PTPLA	0.029325	0.80517	0		SUMO4	0.0254755	0.82641	0
ATP2C2	0.0334126	0.164912	0		HES3	0.0355748	0.641837	0		OTUD7A	0.029321	0.679125	0		CHMP5	0.0254599	0.483248	0
KLHL2	0.0334114	0.00770986	0		ZNF682	0.035572	0.64723	0		NPY	0.0293202	0.802125	2		PTPRO	0.025456	0.64528	2
NLGN2	0.0334113	0.701478	0		HLA-G	0.03557	0.636401	29		EID3	0.0293095	0.247491	0		MREG	0.0254557	0.674728	0
SSB	0.033404	0.601383	0		TMEM206	0.0355652	0.603341	0		TUBA1A	0.0292989	0.592653	0		TSPO	0.0254465	0.13535	24
KYNU	0.0333987	0.401473	0		GSDMA	0.0355487	0.584432	0		HNRNPR	0.0292928	0.586559	0		RHOBTB2	0.0254403	0.879192	0
KLRK1	0.0333974	0.644332	1		GPR20	0.0355314	0.564561	0		EFS	0.0292916	0.591815	23		EIF5A2	0.0254398	0.663015	0
AKAP12	0.0333944	0.596275	0		MRPL19	0.0355238	0.666326	0		CAT	0.0292843	0.808489	416		RNF150	0.0254371	0.113356	0
SYNDIG1L	0.0333943	0.639762	0		FBXW4	0.035499	0.601741	0		FBXO2	0.0292764	0.770926	0		RLN3	0.025437	0.00530291	0
AASS	0.0333891	0.697095	0		KCNS1	0.0354982	0.500196	2		TUBA8	0.0292753	0.735166	0		CSN3	0.0254279	0.640404	0
DDX11	0.033375	0.712145	0		PDAP1	0.035495	0.366636	0		C14orf37	0.029272	0.801395	0		ELK3	0.0254228	0.833957	1
KRTAP21-2	0.0333719	0.643823	0		JMY	0.0354763	0.00063965	1		GAPDH	0.0292648	0.729898	2		SMIM22	0.025421	0.159609	0
PPP2R2A	0.0333647	0.561891	0		PDCD7	0.0354689	0.640042	1		CARM1	0.02925	0.807724	0		TMEM26	0.0254113	0.730253	0
WEE2	0.0333372	0.563767	0		GGT6	0.035467	0.648164	0		KRT20	0.0292448	0.713038	0		STXBP6	0.0253984	0.500631	0
MMP11	0.0333351	0.280863	0		NID2	0.0354608	0.663156	1		RPL30	0.0292272	0.603564	0		CASP14	0.025393	0.843024	0
NXNL2	0.033333	0.121498	0		CD69	0.0354579	0.490454	99		ABI3BP	0.0292123	0.410449	0		BAIAP2L1	0.0253907	0.547489	0
FEM1A	0.0333215	0.328231	0		OR52K2	0.0354563	0.651797	0		BNIP2	0.0292115	0.717286	0		ANKRD2	0.0253792	0.861383	0
OR1C1	0.033316	0.0462235	0		SESN3	0.035452	0.432757	1		MATN4	0.0291956	0.775157	0		INTS4	0.0253761	0.269993	0
RBM15	0.0333145	0.71894	0		PRELID2	0.0354512	0.646621	0		PCIF1	0.0291898	0.796204	1		CDC37L1	0.0253685	0.239906	0
RNF17	0.0333048	0.533281	0		TM4SF4	0.03545	0.567384	0		BAI1	0.0291843	0.788941	0		LUZP2	0.0253549	0.000222662	0
ZSCAN29	0.0333003	0.597919	0		MFGE8	0.0354483	0.596803	2		FRAT1	0.0291685	0.663089	0		P2RY11	0.0253507	0.749689	0
USP40	0.0332823	0.356708	0		OLIG3	0.0354182	0.65223	2		CENPV	0.0291679	0.704595	0		FOXB2	0.0253422	0.440716	0
PCSK4	0.0332792	0.689019	0		TAF2	0.0354157	0.197279	0		NEK5	0.0291679	0.721096	0		TM6SF1	0.0253025	0.0749579	0
PUS7	0.033277	0.691871	0		ANXA7	0.0354051	0.474065	3		ZNF488	0.0291653	0.759973	0		APEX1	0.0252833	0.114389	1
DRAXIN	0.0332682	0.65976	0		C12orf57	0.0353926	0.00299285	0		SLC22A23	0.0291584	0.76191	0		RIF1	0.0252779	0.803023	1
EIF3K	0.0332508	0.692128	0		SMCO4	0.035385	0.632986	0		PDCL2	0.0291535	0.787148	1		GBX2	0.0252744	0.669309	1
PLEKHA4	0.0332498	0.712869	0		BPIFB2	0.0353558	0.0798308	0		GORASP2	0.0291513	0.748632	0		IL11	0.0252706	0.810216	1
ARPP21	0.0332319	0.715489	0		ZNF594	0.0353436	0.509999	0		GSTM3	0.029136	0.752663	1		MICALL1	0.0252686	0.522537	0
NGFR	0.0332271	0.609171	0		MPPED2	0.0353407	0.613267	0		MBNL2	0.0291307	0.740459	1		RNF222	0.0252486	0.887329	0
CCDC178	0.0332266	0.399719	0		PODN	0.0353269	0.65062	1		COL4A3BP	0.029122	0.808162	0		RPL28	0.0252437	0.155199	0
ASF1A	0.0332094	0.706635	0		IGDCC4	0.0353265	0.612061	0		CHL1	0.0291175	0.755955	0		MIEF2	0.0252291	0.829612	0
GPR182	0.0332031	0.153322	0		MAPKBP1	0.0353257	0.423915	0		MTRF1	0.0291134	0.805798	0		CTU1	0.0252029	0.675967	0
LECT2	0.0331982	0.518759	0		CDCA8	0.0353203	6.31436e-05	1		SYPL2	0.0291091	0.793863	0		CPLX1	0.0252008	0.814977	0
SLC18A3	0.0331796	0.353772	0		PPRC1	0.0353173	0.615489	1		INSIG2	0.0291056	0.674925	5		FAM20B	0.0251934	0.835217	0
QRSL1	0.0331407	0.610868	0		ROBO1	0.0353051	0.276051	4		RHOA	0.0291037	0.776562	3		GRID2IP	0.0251882	0.866355	0
OSBPL9	0.0331256	0.608336	0		ING4	0.0352996	0.530916	0		RRP15	0.0291011	0.627528	0		SCAMP2	0.0251653	0.777318	0
SLC25A31	0.0331248	0.60897	0		BAG5	0.0352993	0.543638	0		LPAR6	0.0290859	0.779014	0		MPPED1	0.0251619	0.403122	0
LOXL4	0.0331245	0.518379	0		TMPRSS11E	0.0352989	0.506574	0		SLIT2	0.0290738	0.781227	7		C1orf105	0.0251508	0.331366	0
EOMES	0.033112	0.662873	1		KRT72	0.0352917	0.57802	0		EHBP1	0.0290726	0.717765	0		PTPN22	0.0251437	0.467027	1
SLC39A1	0.0330866	0.694856	0		SPEF2	0.0352676	0.650024	0		CRABP1	0.0290725	0.808566	2		SEC61B	0.0251417	0.854991	0
NELFA	0.0330665	0.217342	0		HMGCL	0.0352585	0.179196	1		NUTM2B	0.0290714	0.730444	0		CEACAM21	0.0251389	0.68736	0
PLSCR5	0.0330641	0.655823	0		DNASE1L3	0.0352484	0.589567	4		FBXO6	0.0290617	0.771577	0		TSSK3	0.0251362	0.762183	0
DTWD2	0.0330585	0.488661	0		CEP44	0.035244	0.161663	0		MT1A	0.0290078	0.6716	2		CD300LD	0.0251315	0.169751	0
ANKRD33	0.0330386	0.696251	0		PRDM8	0.0352369	1.71078e-08	1		TRIM42	0.0290062	0.807422	0		LUC7L	0.0251297	0.475711	0
PGBD3	0.0330381	0.451857	0		SMC6	0.0352346	0.163136	0		CHST2	0.0290057	0.711476	0		CTSK	0.0251253	0.743676	0
RP1	0.0330368	0.724946	0		DPYSL3	0.0352241	0.567681	0		FNBP1L	0.0290045	0.802831	0		PPP6C	0.0251227	0.800631	0
ELOVL4	0.033006	0.545145	0		SORCS3	0.0352176	0.635406	0		SPSB4	0.0289872	0.75314	0		CLDN11	0.0251139	0.825997	0
ADORA2A	0.0329975	0.516369	0		LMF1	0.0352174	0.476045	1		APOC3	0.0289704	0.684281	84		DFNB31	0.0251114	0.111256	0
GRIN3A	0.0329932	0.263775	0		OR2T35	0.0351996	0.602465	0		TAS2R9	0.0289637	0.751929	0		TRIM35	0.0251109	0.415958	0
FPR2	0.0329923	0.564477	0		ZNF250	0.0351986	0.0392997	0		C5orf30	0.0289602	0.598537	0		TPGS2	0.0251037	0.868669	0
POLR3F	0.0329902	0.611703	0		SNRPF	0.035188	0.505229	110		CLDN5	0.0289373	0.731797	1		ERBB4	0.0250789	0.415895	2
LRRC8E	0.0329888	0.40914	0		PARP1	0.0351826	4.16049e-06	61		ZNF319	0.0289372	0.626312	0		2019-09-12	0.0250759	0.785301	0
CAB39L	0.0329513	0.527076	0		WNT5B	0.0351812	0.546293	3		MASP1	0.0289361	0.640778	0		NCR2	0.0250649	0.889552	0
ERG	0.0329434	0.235452	0		RGPD1	0.0351712	0.671768	0		IL17F	0.0289295	0.59333	0		AGO2	0.0250544	0.761179	2
MYBBP1A	0.0329408	0.497773	0		SFI1	0.0351546	0.43317	0		TRNT1	0.0289249	0.604135	0		XBP1	0.0250442	0.0138808	3
DSG1	0.0329374	0.533628	0		KRTAP21-1	0.0351218	0.50746	0		INSL5	0.0289248	0.790971	0		PCDH7	0.0250379	0.736211	0
AMY1A	0.0329337	0.727095	0		PAX6	0.0351193	0.518945	18		ARHGAP33	0.0289229	0.603638	0		CCDC14	0.0250356	0.881033	0
ACSBG2	0.0329268	0.290359	0		THBS2	0.0351179	0.620694	8		HCN3	0.0289207	0.788206	2		INPP5F	0.025035	0.449549	0
BRE	0.0329178	0.694759	0		C1orf229	0.0351137	0.6745	0		FAM81A	0.0289052	0.817499	0		RAB27B	0.0249977	0.13043	2
CDADC1	0.0329157	0.289962	0		AKT1	0.0351079	0.385838	6		MGAT3	0.0288988	0.800105	3		LAMC3	0.0249889	0.874194	0
URB1	0.0329081	0.0624896	0		ANGPTL4	0.0350914	0.597941	2		SCFD2	0.0288816	0.809442	0		COL19A1	0.0249765	0.84006	0
TAPT1	0.0329055	0.675199	0		KRTCAP3	0.0350822	0.162511	0		ZDHHC22	0.0288799	0.786354	0		DHFR	0.0249735	0.0772219	12
SDC4	0.0328965	0.638559	0		TSSK2	0.0350758	0.282945	0		RBL2	0.0288789	0.72075	1		OR4D11	0.0249717	0.836905	0
C5orf34	0.032893	0.342217	0		MYOF	0.0350607	0.52858	3		RAB5A	0.0288785	0.499928	3		LAD1	0.0249648	0.739754	0
SPINT2	0.0328902	0.677969	0		DNAJB6	0.0350584	0.381311	3		DLGAP5	0.0288702	0.672899	1		ITGB1	0.0249533	0.709018	1
TEKT5	0.0328589	0.542874	0		TDRP	0.0350432	0.616329	0		VASP	0.0288637	0.5984	7		PXDN	0.0249377	0.0921209	0
RASA2	0.0328434	0.652142	0		HIBADH	0.0350168	0.00673173	1		FAM195B	0.0288595	0.685273	0		RPRD2	0.0249331	0.860775	0
ZNF20	0.0328431	0.0191505	0		CTDSP2	0.0350033	0.428247	1		OR51V1	0.028859	0.750783	0		ZNF582	0.024923	0.164632	0
TCIRG1	0.0328415	0.593665	0		GPR32	0.0350033	0.166824	0		EMILIN2	0.0288511	0.191203	0		2019-09-01	0.0249229	0.267171	0
PIKFYVE	0.0328314	0.104029	0		EPHB1	0.0349932	0.549412	0		RTFDC1	0.0288352	0.610098	0		NARF	0.0249198	0.189029	0
CHST11	0.032826	0.148635	0		SEMG2	0.034993	0.0451465	0		SPINK5	0.0288081	0.434158	0		MOV10	0.0249152	0.843487	0
APPL1	0.0328151	0.552079	0		GGT5	0.0349924	0.000717351	0		ZNF432	0.0288042	0.789153	0		RNF125	0.0249123	0.0275792	0
BOC	0.0328121	0.492912	0		APEH	0.0349755	0.151181	0		BBS7	0.028804	0.81803	0		TTC9C	0.0248975	0.725156	0
MRPL45	0.0328036	0.485578	0		ZNF500	0.0349695	0.492511	0		EVA1C	0.0288025	0.659882	0		MARK2	0.0248924	0.691624	0
OR2B6	0.0328003	0.0862919	0		DEFB135	0.0349689	0.52499	0		RPL22	0.0287849	0.816089	0		VPS54	0.0248893	0.867448	2
FRS3	0.0327986	0.508299	0		ERCC2	0.0349667	0.00287072	4		HNRNPDL	0.028783	0.752813	0		ATP5H	0.0248806	0.865021	0
LDLRAD1	0.0327846	0.593973	0		POTEI	0.0349667	0.665268	0		ITGA10	0.0287823	0.819007	0		CMAS	0.0248732	0.842185	0
CGNL1	0.032771	0.0430687	1		CD79A	0.0349662	0.354307	10		KCNJ9	0.028778	0.791635	0		PCDHA6	0.0248695	0.884145	0
OR51L1	0.0327704	0.660564	0		SPRED3	0.0349622	0.619583	0		TAF3	0.0287756	0.776754	0		RNF165	0.0248675	0.875342	0
BCL2L12	0.0327611	0.67736	0		DLGAP4	0.0349588	0.216068	0		SSPN	0.0287749	0.725728	1		AGFG1	0.0248442	0.856066	2
PRKCA	0.0327574	0.653165	0		CASC5	0.0349309	0.0317268	0		ZNF75A	0.0287662	0.799006	0		ICAM1	0.0248266	0.204311	15
PBK	0.0327531	0.710088	0		DBF4B	0.0349258	0.471643	0		DSCC1	0.0287522	0.80226	0		IFNGR2	0.0248186	0.896972	0
CDK5RAP3	0.0327512	0.00166741	0		MYCBP	0.0349171	0.345273	1		ZNF45	0.028748	0.677394	0		MYO7A	0.0248073	0.0733304	0
OR4C3	0.032724	0.647127	0		ZNF263	0.0349166	0.651434	0		SACS	0.0287434	0.544498	1		GBP1	0.0248044	0.413194	0
HTR3B	0.0326852	0.650208	0		MROH2B	0.0349122	0.632477	0		BST1	0.028731	0.751644	0		CCDC37	0.0248038	0.739941	0
STX8	0.0326847	0.687622	0		TRIM14	0.034904	0.00798971	0		EGR3	0.0287283	0.738924	1		PPP2R3A	0.0248006	0.683228	0
C19orf73	0.032681	0.685819	0		VSX2	0.0349039	0.0461658	1		EMR1	0.0287257	0.618622	0		DDTL	0.0247948	0.125466	0
NUP50	0.032672	0.628814	0		TMEM203	0.034892	0.661962	0		TIGD6	0.028724	0.75698	0		SLC11A1	0.0247858	0.814014	0
HAPLN2	0.032672	0.53759	0		TYW1B	0.0348903	0.680604	0		GPR148	0.028706	0.714098	0		OR4C46	0.0247833	0.00497367	0
SLC25A18	0.0326684	0.468756	0		SLC13A3	0.0348883	0.651537	0		UFSP2	0.0287048	0.761282	0		HIST1H1D	0.0247798	0.879892	0
BMS1	0.0326676	0.682077	0		MRPL17	0.0348861	0.545835	0		MYL2	0.0286863	0.821667	1		GEM	0.024779	0.636479	8
TAOK2	0.0326612	0.661266	0		SLC25A10	0.0348856	0.628863	1		C10orf12	0.028676	0.59888	0		KIAA0100	0.0247702	0.855014	0
C9orf9	0.0326567	0.711674	0		LAMP1	0.0348693	0.540004	21		DIO3	0.028665	0.679966	4		ALK	0.0247667	0.898179	15
OLAH	0.032653	0.542497	0		HDGFRP2	0.0348437	2.28146e-08	0		RGS16	0.0286589	0.792578	2		DET1	0.0247582	0.472104	0
IL17F	0.0326342	0.614014	1		BCAR1	0.0348314	0.301683	10		ABCD2	0.0286584	0.797082	1		ARHGEF10	0.0247457	0.286795	1
BOLA1	0.0326324	0.729466	0		CNTRL	0.034825	0.602849	1		VPS53	0.0286578	0.810937	0		NPC2	0.0247452	0.0175652	0
KRTAP3-3	0.0326315	0.733203	0		DRICH1	0.0348065	0.000883029	0		ABTB2	0.0286541	0.800496	1		RBFA	0.0247439	0.127567	0
PTCD3	0.0326182	0.669044	0		CDK10	0.0347979	0.651602	1		ELF1	0.0286474	0.657722	0		ZNF878	0.0247263	0.8789	0
SH2D5	0.0326075	0.73286	0		SLC39A2	0.0347944	0.00659697	0		MRGPRX3	0.0286468	0.764558	0		NAA20	0.0247243	0.839143	0
IFT57	0.0326018	0.618307	0		HIST1H2BM	0.0347884	0.117544	0		PRKAB1	0.0286444	0.821649	0		E4F1	0.0247221	0.0250941	0
SCP2	0.0326	0.668164	0		ZNF432	0.0347681	0.614753	0		SENP5	0.0286441	0.712041	1		SBSPON	0.0247218	0.65209	0
TM9SF4	0.0325844	0.189804	0		DNAJC16	0.0347583	0.59806	0		PNPLA5	0.0286407	0.65033	0		CYB5D2	0.0247211	0.541984	0
TMSB10	0.0325769	0.595435	0		CTSH	0.0347484	0.675581	4		OLFML3	0.0286401	0.784595	2		TERF2IP	0.0247199	0.660401	0
C5orf24	0.0325743	0.723257	0		OSGEPL1	0.0346653	0.660994	0		PBLD	0.0286242	0.792965	0		IMMP2L	0.0247199	0.845999	0
RPE	0.0325706	0.722878	1		CRYGC	0.034656	0.596166	0		FRMD3	0.0286238	0.438474	0		RTTN	0.0247147	0.889224	0
HERC3	0.0325673	0.382305	0		LOXL1	0.0346539	0.58927	1		TMEM232	0.0286082	0.800623	0		SPZ1	0.0247072	0.0652878	0
CCDC39	0.0325567	0.652316	0		SLC22A5	0.0346228	0.679771	2		TPSD1	0.0285837	0.785498	0		C14orf159	0.024664	0.792816	0
GTF2H3	0.0325482	0.665584	0		VAMP3	0.0346157	0.585239	2		CDK8	0.0285692	0.766882	1		PSG4	0.0246539	0.882764	0
NUCKS1	0.0325045	0.119594	0		C12orf29	0.0346107	0.588384	0		KRT85	0.0285675	0.728987	0		DCXR	0.0246455	0.605797	0
TAAR8	0.0325039	0.114093	0		SLA2	0.0346086	0.544744	1		TMEM141	0.0285584	0.684167	0		CSDC2	0.0246287	0.280217	0
LAPTM4A	0.0325039	0.56628	0		RNF41	0.0345991	0.685496	4		SAMD7	0.0285547	0.766309	0		AQP2	0.0246082	0.682642	0
CDKL4	0.0324996	0.715638	0		AK4	0.034595	0.630958	0		EVPLL	0.0285262	0.821912	0		FEM1A	0.0245991	0.879346	0
STXBP6	0.032494	0.707634	0		MAP1LC3B	0.0345931	0.304303	7		REM1	0.0285213	0.806437	0		CSNK1G3	0.0245761	0.214388	0
ITGA1	0.0324932	0.735925	0		BAG3	0.0345819	0.570564	9		ZADH2	0.0285164	0.566073	0		FOXL2	0.0245757	0.872781	0
CCDC186	0.0324927	0.678394	0		E2F4	0.0345807	0.371781	4		OR4C6	0.0285158	0.69846	0		TRAT1	0.0245551	0.741949	0
STYK1	0.0324837	0.162339	0		ITGB1	0.034572	0.574183	2		PCDHB4	0.0285124	0.651861	0		FADS1	0.0245501	0.708216	2
SLC39A11	0.0324835	0.718066	0		GMPPA	0.0345679	0.562972	0		TMPRSS13	0.0285113	0.824641	0		NAIP	0.0245482	0.513723	4
MARS2	0.0324828	0.568027	0		ZBTB34	0.0345656	0.550496	0		HIST1H2BG	0.0285094	0.630287	0		DLX4	0.0245425	0.0552778	0
CABP7	0.032481	0.337673	0		HMCES	0.0345412	0.000935784	0		CYB561D1	0.0285039	0.71547	0		OR8H1	0.0245345	0.88664	0
ANTXR1	0.0324654	0.72524	0		HOXA10	0.0345381	0.687505	1		GOLPH3L	0.0284808	0.81131	0		NRL	0.0245273	0.399973	5
GPBAR1	0.0324475	0.557652	1		DUSP12	0.0345373	0.633334	1		GK5	0.0284759	0.767788	0		NSUN7	0.0245149	0.199534	0
TSGA13	0.0324437	0.714919	0		SMIM21	0.0345248	0.18104	0		MCCD1	0.028468	0.638924	0		ESYT3	0.0244788	0.703711	0
RABEP1	0.032438	0.611416	0		UGT1A7	0.0345238	0.595979	1		LMO2	0.0284623	0.70869	10		FAM159A	0.0244778	0.868859	0
ZIC1	0.0324376	0.694664	0		ARPC5	0.0345214	0.557231	0		FNDC7	0.0284574	0.762215	0		SPATA31A1	0.0244721	0.440644	0
TAS2R42	0.0324334	0.0858124	0		ZZZ3	0.0345148	0.000556626	0		ELP5	0.0284561	0.683982	0		PRR27	0.0244718	0.234346	0
UBXN11	0.0324289	0.726873	0		CHD4	0.0345017	0.287497	9		CWF19L2	0.0284345	0.723055	0		SMIM17	0.0244648	0.482253	0
MLXIPL	0.0324284	0.673994	0		DNAAF1	0.0344966	0.609369	0		PINLYP	0.0284319	0.751709	0		ACTA2	0.0244487	0.860925	2
IL18	0.0323764	0.645148	8		SMIM14	0.0344896	0.352905	0		ZSCAN5A	0.0284315	0.527383	0		YPEL3	0.0244421	0.811581	0
THTPA	0.0323748	0.183082	0		OSTC	0.0344678	0.0967524	0		F2RL1	0.0284234	0.340402	1		OR2T8	0.0244414	0.183834	0
UNC5C	0.0323708	0.348364	0		ASRGL1	0.0344563	0.507925	1		SNX22	0.0284165	0.621596	0		FRRS1	0.0244307	0.197401	0
VDR	0.0323384	0.735455	2		BRD4	0.0344404	0.638215	27		ZNF286B	0.0284129	0.827726	0		SERPINC1	0.0244297	0.507688	0
FCRL3	0.0323367	0.6513	0		KIR3DL1	0.034436	0.314317	3		COL13A1	0.028398	0.77699	0		YARS2	0.0244119	0.871383	0
TXNRD2	0.0323285	0.418999	0		C5orf55	0.034418	0.34118	0		VPS37B	0.0283921	0.785113	0		POMC	0.0244069	0.573281	17
EDRF1	0.032325	0.712675	0		ACSS1	0.0344049	0.662841	3		CELSR1	0.0283847	0.772189	1		LYG2	0.0244026	0.200349	0
CARD11	0.0323241	0.737919	2		SIRT1	0.0343967	0.584304	14		KRTAP12-4	0.0283832	0.747496	0		SULT1C3	0.0243942	0.698674	0
ALKBH6	0.0322998	0.740221	0		RLN2	0.0343744	0.552351	3		MAF1	0.028381	0.812844	0		TRPV4	0.0243875	0.879003	2
CLSTN1	0.032291	0.567163	0		ZNF208	0.0343684	0.642053	1		SCNN1D	0.0283758	0.670372	0		DEFB121	0.0243849	0.799997	0
ZNF502	0.0322726	0.723682	0		OR9K2	0.0343577	0.513034	0		TRIQK	0.0283754	0.783917	0		SAPCD2	0.0243789	0.84264	0
JOSD1	0.0322644	0.580698	0		ANP32E	0.0343567	0.00693202	1		ACY1	0.0283544	0.703151	0		DENND1C	0.0243757	0.85932	0
REP15	0.0322596	0.577922	0		DDX19B	0.0343479	0.479107	1		METRNL	0.0283529	0.81391	0		KLHDC8B	0.0243626	0.766556	0
HMGB2	0.0322457	0.657989	0		DACT3	0.0343368	0.640405	0		GRIA4	0.0283456	0.649871	0		AMBRA1	0.0243587	0.075261	0
FLYWCH2	0.0322429	0.704859	0		DMAP1	0.0343368	0.0392228	4		INA	0.0283437	0.592921	18		MFSD9	0.0243539	0.510097	0
TIGIT	0.0322227	0.681763	0		SH2B3	0.034331	0.535996	5		SPDYE1	0.0283334	0.734573	0		NUP153	0.0243404	0.0522794	0
MRPL20	0.0322221	0.590544	0		MYO3B	0.0343258	0.00299695	0		PKN1	0.0283247	0.354574	0		HSPA1A	0.0243346	0.067306	4
KLRF1	0.0322215	0.437031	0		CASZ1	0.0342948	0.343261	0		PGLYRP3	0.0283182	0.677369	0		EDN2	0.024306	0.114125	2
OSBPL6	0.0322121	0.699375	0		FXYD2	0.0342898	0.0932736	0		FYN	0.0283162	0.676837	2		HEATR9	0.0242991	0.000194428	0
RGPD4	0.0322071	0.688285	0		SMC5	0.0342846	0.670281	0		ELN	0.0283129	0.817656	3		PLIN5	0.0242852	0.817248	0
MSH5	0.0322	0.184678	0		SEC61A2	0.0342821	0.681698	0		ARG2	0.0283018	0.740434	4		RAB1A	0.0242708	0.436689	0
C3orf70	0.0321972	0.230108	0		WNT1	0.0342816	0.211708	2		OR1N1	0.0283014	0.408003	0		SLC26A2	0.0242701	0.0747165	0
MEI1	0.032194	0.211402	0		TMEM120B	0.03427	0.671508	0		GALP	0.0283006	0.740015	1		SRCAP	0.024264	0.284338	0
LECT1	0.0321821	0.670652	0		SPDYE4	0.0342693	0.151658	0		MRPL4	0.0282924	0.61851	0		ANKRD34A	0.024263	0.196205	0
FUT3	0.0321703	0.729753	0		NFATC3	0.0342644	0.000252621	21		PPAP2B	0.0282697	0.746288	0		CBLL1	0.0242499	0.416263	0
CCDC60	0.032165	0.136605	0		CLEC18A	0.0342626	0.675463	0		ARNT2	0.028262	0.817178	2		MRGPRD	0.0242457	0.32925	0
SLC35E3	0.0321633	0.577847	0		ID1	0.0342616	0.277872	1		ANKRD23	0.0282411	0.767355	0		ENGASE	0.0242452	0.719619	0
SFRP1	0.0321629	0.0735343	0		NACAD	0.034257	0.269752	0		ZNF484	0.0282387	0.666917	0		DROSHA	0.0242307	0.686504	4
SGK3	0.03216	0.143105	0		MIF4GD	0.0342468	0.658532	0		RASSF7	0.0282315	0.665513	0		SNAPIN	0.0242256	0.829748	2
ZMAT3	0.0321488	0.743177	0		PAIP1	0.03423	0.696329	0		INTS2	0.0282283	0.487907	0		TMEM211	0.0242165	0.887797	0
OR5T3	0.0321406	0.599645	0		GAL3ST1	0.0342261	0.409443	0		PROSC	0.028224	0.797578	0		OLA1	0.0242089	0.872782	0
FSCN3	0.0321382	0.708238	0		GSTCD	0.0342066	0.660183	0		SLC7A13	0.0282046	0.651134	0		PILRB	0.0242065	0.613326	0
CDK13	0.0321361	0.161568	0		RWDD2B	0.0341921	0.364335	0		BEAN1	0.0282041	0.637767	0		ACSM2A	0.0242034	0.888373	0
TJP2	0.0321357	0.655796	0		CAMTA1	0.0341837	0.475078	0		LCE2C	0.0281927	0.810958	0		HBP1	0.024199	0.539755	1
KPNA5	0.0321304	0.696886	0		HNRNPA1L2	0.0341714	0.201466	0		ZNF74	0.0281747	0.737759	0		OR13A1	0.0241981	0.836964	0
CYP4B1	0.0320973	0.0409882	0		UBE2D2	0.0341599	0.558851	1		EDNRB	0.0281522	0.508312	1		ZNF709	0.0241946	0.738731	0
NECAB1	0.0320866	0.316488	0		COL18A1	0.034129	0.0175327	42		HTR1E	0.0281478	0.672781	0		LYZ	0.024183	0.824092	0
LY6G5C	0.032085	0.704387	0		RHOBTB1	0.0340974	0.577937	0		SLC7A1	0.0281207	0.827612	3		PGLYRP3	0.0241796	0.0300418	0
SAMD7	0.0320652	0.550817	0		MARCKSL1	0.0340852	0.239726	0		PGLYRP1	0.0281194	0.778894	0		B4GALNT2	0.0241587	0.906832	0
LIPT1	0.0320516	0.5463	0		PRKCG	0.0340773	0.625834	1		DDR1	0.0281194	0.828101	1		ASCC2	0.0241309	0.0275165	0
ZNF30	0.0320485	0.40022	0		C7orf25	0.0340635	0.600516	0		FBF1	0.028117	0.788624	0		OR52N1	0.0241243	0.0208735	0
KCNN2	0.0320473	0.69194	0		CDCA7	0.0340597	0.583085	0		DTX2	0.0281142	0.805096	0		IL22RA2	0.0241212	0.886339	0
ASPH	0.0320447	0.611356	1		SH3YL1	0.0340505	0.489159	1		OR8G5	0.0281085	0.62095	0		SLC26A1	0.0241107	0.871944	0
SPDYA	0.0320445	0.243657	0		ZNF99	0.0340275	0.67794	0		NIPBL	0.0281071	0.682206	0		ZNF268	0.0240981	0.432559	0
TUBB6	0.03204	0.0423395	0		SLC6A19	0.0340246	0.543447	0		FAM76A	0.0281043	0.765972	0		CNOT10	0.0240925	0.740012	0
TRPV3	0.0320387	0.604624	0		IL7R	0.0340161	0.50459	1		RFC2	0.0280912	0.68905	0		PRKCZ	0.0240734	0.689205	1
CTSH	0.0320349	0.54531	1		C20orf141	0.0340154	0.37441	0		MMACHC	0.0280876	0.782043	0		RBM4	0.0240728	0.4554	0
C9orf24	0.0320294	0.480217	0		TMEM63C	0.0340095	0.328941	0		ZNF33B	0.0280686	0.795838	0		IGF2BP1	0.024071	0.0944264	1
CCDC47	0.0320227	0.536632	0		DDIT3	0.0340006	0.684256	4		CR2	0.0280615	0.806448	1		NEK7	0.024069	0.881482	0
PICK1	0.0320159	0.472946	0		ARHGEF10	0.0339879	0.643258	2		BPIFA2	0.0280596	0.654485	0		NFRKB	0.0240552	0.895704	1
MRPS33	0.0319967	0.688842	0		FAM228A	0.0339838	0.49174	0		SWAP70	0.028052	0.676794	0		ZNF700	0.024035	0.796933	0
NDUFB10	0.0319868	0.580492	0		PABPC4	0.0339758	0.622641	0		ZNF564	0.0280518	0.801961	0		SPESP1	0.0240199	0.889678	0
OR8D2	0.0319812	0.00714965	0		PEAK1	0.0339744	0.177404	0		CEP170	0.0280479	0.654317	0		ZBED8	0.0240119	0.871405	0
CRTC1	0.0319786	0.712454	0		IQCG	0.0339705	0.639562	0		ANGEL1	0.0280341	0.834837	0		DNAJB5	0.0239907	0.286574	0
PRDM14	0.0319757	0.188275	0		REP15	0.0339604	0.438514	0		ZNF248	0.0280194	0.829328	0		WDFY3	0.0239714	0.762032	0
MCMBP	0.0319663	0.584389	0		SWAP70	0.0339471	0.614065	4		SFRP1	0.0279954	0.791011	1		SSB	0.0239568	0.0876977	3
MYO3A	0.0319524	0.559288	0		CENPP	0.0339439	0.683857	0		SSC5D	0.0279944	0.539752	0		SERPINB6	0.0239534	0.885778	0
DIRC2	0.0319446	0.744667	0		RBFA	0.0339277	0.00791203	0		TMEM150A	0.0279938	0.82427	0		CD276	0.0239521	0.894247	0
AMIGO1	0.0319428	0.225294	0		ECH1	0.0339231	0.607502	1		ARHGEF37	0.0279902	0.685519	0		CRKL	0.0239463	0.0326875	2
CSRNP2	0.0319343	0.152755	0		SLC28A1	0.0339035	0.0814107	0		P2RX7	0.0279815	0.628077	1		GPR17	0.0239427	0.76628	1
MAP3K2	0.0319282	0.628323	0		STRA13	0.0338941	0.641978	0		FRG1	0.0279764	0.820761	0		DHRS13	0.0239314	0.00849497	0
RND3	0.0319065	0.565494	0		TMEM179	0.0338622	0.682864	0		GAS7	0.0279718	0.735425	0		PSKH1	0.0239295	0.896657	0
OR13C8	0.0318941	0.730694	0		TNFSF11	0.0338531	0.319768	3		MRI1	0.0279568	0.814012	0		C6orf201	0.0239223	0.801191	0
SPATA19	0.0318939	0.0783971	0		ECD	0.033849	0.686476	58		TES	0.0279564	0.831682	10		C14orf28	0.023918	0.650116	0
ADRB1	0.0318936	0.531056	0		GPRC5D	0.0338329	0.594228	0		RMI1	0.0279478	0.742063	0		EVX1	0.0239159	0.865208	0
LARP7	0.0318926	0.633296	0		DEFB128	0.033832	0.630844	0		GTDC1	0.0279447	0.565701	0		CLSPN	0.0239058	0.837568	0
ILKAP	0.0318842	0.544368	0		ADCY2	0.0338313	0.521842	0		ZNF689	0.0279384	0.79314	0		PCBP1	0.0239032	0.899216	1
NMT2	0.0318673	0.531175	0		RGL3	0.0338147	0.0389296	0		MATN2	0.0279369	0.809751	0		CENPA	0.0238757	0.159959	0
RIPK1	0.0318667	0.432569	1		SLITRK5	0.0338146	0.406734	0		RBPMS2	0.0279361	0.837109	0		TMEM181	0.023866	0.0897444	0
TM7SF3	0.031864	0.683793	0		TLL1	0.0338112	0.64006	14		EREG	0.0279335	0.797192	2		TEX37	0.0238629	0.890728	0
ARFGAP3	0.0318626	0.59552	0		FAM174B	0.0338033	0.558173	0		CIDEB	0.0279317	0.324888	3		GOT2	0.023861	0.849644	1
SCN3A	0.0318358	0.733185	0		TMEM88	0.0338026	0.190369	0		BABAM1	0.027912	0.720577	0		GLRB	0.0238369	0.0103364	1
SAA4	0.031823	0.634042	0		RNASEK	0.0337958	0.698242	0		NAT10	0.0279031	0.612327	0		C16orf46	0.0238304	0.877697	0
CCT7	0.0318003	0.624652	0		ANKRD62	0.0337908	0.380641	0		LGI4	0.0279029	0.836829	0		GNAT1	0.0238175	0.540284	0
TRIM77	0.0318	0.743599	0		RABGAP1L	0.0337667	0.476991	0		RPS6KB1	0.0279027	0.752111	2		CLEC4A	0.0238109	0.257691	0
MICB	0.0318	0.0871596	0		NFAM1	0.0337476	0.413365	0		PARN	0.0278939	0.806462	0		XPOT	0.0238088	0.764894	0
TMEM145	0.0317998	0.674069	0		MITF	0.0337304	0.431491	4		BIRC7	0.0278919	0.784107	0		C16orf54	0.0238027	0.614868	0
ZNF98	0.0317939	0.64771	0		CCDC105	0.0337286	0.660285	0		C19orf25	0.0278736	0.752115	0		SLC7A9	0.0237992	0.76482	0
GSTT2B	0.0317793	0.0478736	0		ZNF226	0.0337245	0.7091	0		C2orf47	0.0278676	0.769781	0		DPY30	0.0237861	0.825771	0
STK33	0.0317788	0.142769	0		RPS19	0.0337195	0.115372	3		FGF2	0.0278587	0.651047	9		SCUBE1	0.023769	0.180664	0
TCFL5	0.0317753	0.0204625	0		NUDT13	0.0337144	0.626195	0		ERVV-2	0.0278539	0.833211	0		ZNF3	0.0237529	0.908425	0
NABP2	0.0317549	0.294569	0		METTL18	0.0337137	0.276621	0		PPP1CA	0.0278535	0.640094	0		SRRT	0.0237458	0.0917057	1
ZNF416	0.0317518	0.534366	0		ZNF710	0.033703	0.390028	0		PTHLH	0.0278523	0.812477	1		VEZF1	0.023742	0.503175	0
CYLC2	0.0317452	0.179044	0		IGFBP5	0.0337026	0.597397	2		LCE3E	0.0278519	0.721695	0		GFOD2	0.0237334	0.782968	0
IL16	0.0317444	0.08496	1		IRX1	0.0336959	0.478808	3		NOMO3	0.0278467	0.681094	0		SLC35E4	0.0237274	0.908735	0
IFI44	0.0317371	0.667785	0		TSEN2	0.0336796	0.656128	0		SLC16A11	0.0278392	0.623665	0		SOS1	0.0237252	0.903257	3
BPIFC	0.0317287	0.54421	0		ZNF419	0.033674	0.617213	0		PYROXD2	0.0278349	0.807862	0		NOD1	0.0237196	0.804877	0
S100A16	0.031728	0.0226945	0		RBL2	0.0336579	0.106838	3		FAM83E	0.0278328	0.781832	0		TRPC7	0.0237121	0.277852	7
WDR35	0.0317243	0.591539	0		PACSIN3	0.033656	0.229165	0		TBRG1	0.0278267	0.76352	0		SERTM1	0.0237079	0.00511922	0
CEP112	0.0317206	0.00925048	0		TMEM165	0.0336475	0.538251	1		ALKBH1	0.0278266	0.776511	0		MAPK1IP1L	0.0237077	0.0950591	0
CNTNAP2	0.0317028	0.307898	0		C15orf65	0.03364	0.14295	0		C2CD4C	0.0278154	0.79003	0		OR8K1	0.0237061	0.0887703	0
SLC35F2	0.0317014	0.600292	0		TEX35	0.0336358	0.243234	0		LY6G6F	0.0278083	0.688866	0		RNASEH2A	0.0237044	0.464579	0
LYZL4	0.0316985	0.445659	0		SPATA22	0.0336314	0.474118	0		METTL14	0.0277993	0.762473	0		SEC14L4	0.023701	0.562306	0
ZKSCAN1	0.0316966	0.748317	0		GOLGA2	0.0336169	0.28631	1		GPR6	0.0277895	0.817638	2		CFDP1	0.0236998	0.646586	0
NLRC5	0.0316879	0.672756	0		NKX2-8	0.0336134	0.626694	0		TSPAN31	0.027789	0.230245	0		MAPK9	0.0236829	6.3898e-05	0
RTP4	0.031687	0.735972	0		PLAC8	0.0336129	0.494429	0		SH3PXD2A	0.0277784	0.834535	0		KIAA1731	0.0236735	0.341994	0
ACSS1	0.0316868	0.630911	0		CCDC178	0.0336049	0.591841	0		UST	0.0277783	0.373147	5		C4BPA	0.0236714	0.523226	2
ZNF679	0.0316833	0.143795	0		DACT1	0.0336047	0.583605	3		GRTP1	0.0277765	0.750395	0		CCIN	0.0236611	0.0258472	0
XPNPEP1	0.0316706	0.341528	0		MBLAC2	0.0336026	0.674899	0		ZNF391	0.027775	0.636199	0		ANKDD1B	0.0236475	0.150022	0
B2M	0.0316702	0.66716	0		RNF40	0.0335961	0.492776	1		FAM63B	0.0277677	0.71584	0		CAMK1D	0.0236468	0.911595	0
SPNS2	0.0316679	0.687836	0		C6orf118	0.03356	0.561818	0		DUSP27	0.0277588	0.828458	0		KIAA0586	0.0236405	0.826459	0
OR5J2	0.0316214	0.632124	0		EPRS	0.0335564	0.561956	6		ARL6IP1	0.0277482	0.83496	0		TRIM39	0.0236359	0.661331	0
TNK1	0.0316156	0.700092	0		HSD11B1	0.0335535	0.592637	3		ACSS1	0.0277473	0.753269	1		MOCOS	0.0236163	0.815453	0
KIAA1257	0.031613	0.608874	0		DROSHA	0.0335498	0.70247	47		NDE1	0.0277471	0.813148	0		PGAM1	0.0236147	0.865856	2
C17orf74	0.0316044	0.628178	0		WHAMM	0.0335366	0.696856	0		PTPN20B	0.0277447	0.784956	0		PYCARD	0.023587	0.37476	0
NPPC	0.0315935	0.741321	0		TTLL11	0.0335078	0.516367	0		C14orf159	0.027727	0.781957	0		CD248	0.0235798	0.170071	0
MRPL18	0.0315864	0.379404	0		PLEKHG1	0.0335069	0.609012	0		LRRC38	0.0277137	0.622337	0		LRRC28	0.0235727	0.495326	0
RPL34	0.0315705	0.313772	0		PPP1CC	0.033498	0.702697	0		TMTC4	0.0277096	0.807833	0		AHCY	0.023564	0.71073	1
AAGAB	0.0315242	0.591605	0		SNX8	0.0334887	0.632283	0		UNC80	0.0276743	0.623842	0		PKMYT1	0.023562	0.508146	0
AQP3	0.0315238	0.715224	0		KANK1	0.0334788	0.225659	0		DEFA1	0.0276681	0.816314	0		SENP5	0.0235594	0.0117709	0
PCOLCE	0.0315178	0.272662	0		LOXL4	0.033476	0.404077	6		GPR176	0.0276603	0.720364	0		TIMM10B	0.0235582	0.124569	0
FEZ2	0.0315176	0.674157	0		PBXIP1	0.0334729	0.010859	0		LAMA1	0.0276538	0.771685	0		UCP1	0.0235577	0.899984	12
ZNF780B	0.0315166	0.356324	0		DYNLRB1	0.0334708	0.674262	0		ARVCF	0.0276349	0.649122	3		NSMCE1	0.0235562	0.775196	0
PSMG2	0.0315042	0.705716	0		HEY1	0.0334687	0.715651	26		GCG	0.0276285	0.807708	1		TTC32	0.0235447	0.893488	0
F2RL2	0.0314978	0.760641	0		GALR1	0.0334683	0.707149	14		DUSP19	0.0276166	0.831992	0		REG1B	0.0235414	0.906106	0
RARB	0.0314977	0.161636	0		CACNA1D	0.0334479	0.212432	6		GAR1	0.0275996	0.807742	0		DTNB	0.0235396	0.803314	6
SPINK2	0.0314885	0.755247	0		UBD	0.0334459	0.384971	2		TRIM29	0.0275965	0.767725	0		YTHDF2	0.0235182	0.910833	0
GATSL2	0.0314864	0.720778	0		BFAR	0.0334362	0.606814	0		WIF1	0.027593	0.819731	1		RNF133	0.0235091	0.726457	0
C19orf52	0.0314859	0.139899	0		FGA	0.0334122	0.693722	1		DDX46	0.0275883	0.71069	0		2019-09-03	0.0234991	0.369846	0
PARK2	0.0314757	0.760219	1		DNAH11	0.0334119	0.659754	1		TULP4	0.0275793	0.814097	0		RHOH	0.0234985	0.822831	0
SDCBP	0.0314735	0.65503	0		UCHL1	0.0334102	0.526649	12		SLC6A9	0.0275765	0.70465	1		IL13	0.0234784	0.278926	7
GGNBP2	0.0314608	0.707732	0		BMPER	0.0334033	0.712966	1		LACRT	0.0275729	0.792211	0		PSRC1	0.0234754	0.868137	0
KIAA1045	0.0314588	0.140107	0		CSRP1	0.0333964	0.538654	0		RAMP2	0.0275676	0.476841	4		SCHIP1	0.0234753	0.453854	0
FRG2	0.0314315	0.71501	0		SLC35G3	0.0333888	0.150645	0		B3GNT3	0.0275666	0.771241	0		RBM17	0.023445	0.898123	0
FAM26F	0.031418	0.65389	0		RADIL	0.0333819	0.107937	0		TNFRSF4	0.0275607	0.839083	1		PPP1R7	0.0234244	0.858239	0
RAVER2	0.0314171	0.755858	0		WNT6	0.0333715	0.474842	3		DTD1	0.0275582	0.814773	0		C10orf32	0.0234139	0.853954	0
NFYA	0.0314116	0.512803	0		OR4D6	0.0333696	0.661735	0		SGCA	0.0275517	0.649818	0		NRROS	0.0234098	0.916464	0
SEC14L4	0.0314112	0.561938	0		DTD1	0.0333654	0.574122	0		RD3	0.027547	0.7013	0		VPS26A	0.0234068	0.919805	0
LMNA	0.0314067	0.682869	0		MUC16	0.0333532	0.717075	5		HIST2H3A	0.0275433	0.695043	0		FNDC7	0.023387	0.273632	0
GNG13	0.0313994	0.610966	0		ST8SIA2	0.0333429	0.601754	3		ZSCAN23	0.027531	0.718734	0		NIPA1	0.0233846	0.169737	0
TTC21A	0.0313915	0.746397	0		CTC1	0.0333403	0.17039	0		PPFIA3	0.0275304	0.655185	0		RORC	0.0233774	0.891212	0
SGOL1	0.0313598	0.641225	0		ALDH3B2	0.03334	0.547232	0		USP50	0.0275301	0.788935	0		LRRC48	0.0233691	0.539981	0
OR4A5	0.0313594	0.237557	0		C2orf72	0.0333393	0.611357	0		CNN2	0.0275219	0.733034	1		BCAS3	0.0233685	0.708936	0
NDUFAF2	0.0313458	0.625802	0		SLTM	0.0333354	0.666243	0		TBX19	0.0275152	0.775765	0		LTK	0.0233659	0.787791	3
SSTR2	0.0313454	0.206195	0		SIN3A	0.0333343	0.615765	12		ATP1A2	0.027507	0.805482	1		CYP51A1	0.0233626	0.671061	0
KSR2	0.0313436	0.738341	0		DEFB131	0.0333341	0.609115	0		PRR14	0.0275049	0.677441	0		DCAF10	0.023353	0.34818	0
NXPH1	0.0313392	0.726022	0		CDK19	0.0333267	0.100319	0		GPR1	0.0274938	0.823423	0		TAS2R38	0.0233511	0.843047	0
MSL1	0.0313379	0.71713	0		CCDC28A	0.0333249	0.616785	0		CALCA	0.0274865	0.761903	2		FGF20	0.023351	0.63215	1
IGIP	0.0313293	0.351226	0		NTHL1	0.0333235	0.655533	0		MSRA	0.0274861	0.845382	1		GDF5	0.0233381	0.922068	4
PAICS	0.0313285	0.748612	0		CTR9	0.0333182	0.171001	0		ARHGEF25	0.0274823	0.816255	0		BRD2	0.0233221	0.609818	1
TTI1	0.0313138	0.570776	0		CALHM1	0.0333061	0.0210549	1		RGCC	0.0274808	0.783401	0		WFDC9	0.0233208	0.0927881	0
ISX	0.0313127	0.0996464	0		SLC32A1	0.0333057	0.197313	0		NUP43	0.027479	0.777104	0		OR4N2	0.0233205	0.735381	0
NDUFAB1	0.0313122	0.638948	0		UCMA	0.0332944	0.113312	0		ZFP57	0.0274735	0.7858	0		POM121L2	0.023297	0.47595	0
TMEM132D	0.0312963	0.55197	0		KIF1B	0.0332889	0.685436	4		MAPK9	0.0274543	0.840462	1		CD27	0.0232806	0.159271	1
BBS7	0.0312893	0.73402	0		CHST14	0.0332805	0.0102947	0		ELOVL5	0.0274436	0.789116	4		SLC41A3	0.0232768	0.908058	0
ODF4	0.0312871	0.645248	0		RSPO1	0.0332795	0.476666	5		MESP2	0.0274389	0.694977	0		PGBD3	0.0232748	0.817633	0
B4GALT4	0.0312748	0.653898	0		HHLA2	0.0332791	0.227448	0		CHN2	0.0274386	0.832787	2		KIAA0922	0.0232679	0.647345	0
MRPL9	0.0312726	0.728425	0		GPR171	0.0332664	0.0622895	0		ERVV-1	0.0274345	0.810056	0		STMND1	0.0232607	0.331097	0
EIF4EBP1	0.0312565	0.765087	1		ISL1	0.0332556	0.596235	9		CSF3	0.0274343	0.658122	1		MEPCE	0.0232317	0.28722	0
BAZ2B	0.0312539	0.441642	0		KCNQ1	0.0332504	0.14847	20		ANTXR1	0.0274201	0.794923	0		ATP6V0B	0.0232291	0.753654	0
CLCA1	0.0312401	0.764885	0		DEFB113	0.033247	0.505077	0		CREG2	0.0274191	0.785348	0		TMA16	0.0232261	0.30954	0
RMDN2	0.0312177	0.730344	0		GLTSCR1	0.0332437	0.626003	0		TSPAN18	0.0274176	0.834143	0		SEMA4B	0.0232112	0.587367	0
ARFGEF2	0.0312053	0.755974	0		OR5P2	0.0332325	0.592232	0		ZMAT5	0.0274132	0.840966	0		PLK5	0.0232086	0.603468	1
KIAA1467	0.0311965	0.737114	0		RAD51AP1	0.0332161	0.53192	1		SGMS2	0.0274039	0.706498	0		ZNF680	0.0231839	0.705286	0
SBK1	0.0311948	0.7181	0		LRRC32	0.0332119	0.223786	7		CXADR	0.0273963	0.782217	0		OIP5	0.0231809	0.533282	0
WISP2	0.0311836	0.418711	0		CLCA4	0.0332009	0.419624	0		STIM1	0.0273898	0.838759	45		DLGAP2	0.0231791	0.781215	0
ATP5H	0.031179	0.717963	0		SHISA9	0.0331976	0.60539	0		XXYLT1	0.0273782	0.841011	0		CLDN12	0.023179	0.736636	1
EFNA4	0.0311734	0.767287	0		ZNF284	0.0331781	0.03972	0		ZNF740	0.0273728	0.704541	0		CPA1	0.0231735	0.853641	0
MLIP	0.0311616	0.430597	0		GOLGA6B	0.0331683	0.674701	0		MTCH1	0.0273694	0.842337	0		WFDC12	0.0231595	0.692843	0
UBE2S	0.0311528	0.723646	0		PNPLA1	0.033163	0.663438	3		TCHHL1	0.0273694	0.786084	0		CYP3A43	0.0231406	0.491587	0
NOL12	0.0311498	0.733776	0		OR2A1	0.0331393	0.583173	0		IARS2	0.0273604	0.729061	0		PROB1	0.0231108	0.91391	0
CLIP2	0.0311395	0.177401	0		LBX2	0.0331381	0.626698	1		KLHL26	0.0273593	0.75714	0		FAM118B	0.0231107	0.7838	0
NOP58	0.0311318	0.213475	0		ATP11AUN	0.0331358	0.00202883	0		FSTL1	0.027357	0.752362	2		GPR158	0.0231085	0.825273	1
GTDC1	0.0311308	0.581242	0		NEK5	0.0331217	0.0705922	0		HSPBP1	0.0273557	0.693139	0		CDH16	0.0231015	0.000487399	0
SH2D3A	0.0311294	0.59047	0		HBEGF	0.0331057	0.68374	1		PSAPL1	0.0273454	0.677293	0		LTBP3	0.0230976	0.739525	0
MYH1	0.031119	0.724548	0		NOX3	0.0330974	0.581137	1		TNR	0.0273397	0.648722	1		CPS1	0.0230894	0.889137	1
CC2D2A	0.0311099	0.689909	0		SLC7A6	0.033091	0.699842	2		NOP16	0.0273364	0.677754	0		RALBP1	0.0230807	0.815993	0
RC3H2	0.0311085	0.314932	0		SZRD1	0.0330753	0.452758	0		CNRIP1	0.0273358	0.827942	0		FMNL3	0.0230803	0.875548	0
ABCC6	0.0311	0.111436	0		RCAN1	0.0330746	0.0872879	7		SIRT6	0.0273218	0.846474	5		NPHS1	0.0230763	0.190844	0
GLS2	0.0310964	0.629528	0		PRKCZ	0.0330595	0.690857	0		CETN3	0.0273216	0.797929	0		RNASE4	0.0230628	0.120453	0
PLOD2	0.0310922	0.741153	0		TFB2M	0.0330548	0.590863	0		KCNG3	0.0273191	0.638386	0		HTR1A	0.023052	0.0721893	29
PWP1	0.031079	0.718064	0		COG5	0.0330496	0.491435	4		CLCA1	0.0273175	0.739411	1		TRIM56	0.0230421	0.44599	0
UGT2B17	0.0310535	0.626961	0		SERINC1	0.0330488	0.587053	0		PCDHB13	0.0273079	0.80018	0		NSF	0.0230407	0.345598	12
PLCB1	0.0310362	0.731506	1		CGB5	0.0330486	0.584394	1		OR52I2	0.0272966	0.839589	0		DARS2	0.0230241	0.0966385	0
KIF26B	0.0310298	0.764215	0		CALML5	0.0330473	0.585599	1		LAPTM4A	0.0272876	0.830262	1		NUGGC	0.0230174	0.170034	0
NAA50	0.0310148	0.480312	0		CABP1	0.0330243	0.529241	0		CIB2	0.027279	0.816959	0		TRMT1	0.0230075	0.0961451	0
PTPRK	0.0310105	0.684296	0		B3GALT1	0.0330218	0.633761	0		MFAP3	0.027268	0.801557	0		SYNPO2L	0.0230036	0.356793	0
TRAM1	0.0310078	0.727545	0		TMEM150B	0.0330147	0.510296	0		FCAMR	0.0272392	0.789812	0		INSL6	0.0230034	0.0144724	0
MRPL37	0.0310005	0.371315	0		VRTN	0.0330106	0.315417	0		WBP4	0.027222	0.822283	0		HESX1	0.0229888	0.548199	0
PTPRD	0.0309887	0.770477	0		ASCL4	0.0330033	0.454606	0		CCL16	0.0272198	0.836517	0		EME1	0.0229832	0.858395	1
MRPS12	0.0309841	0.328879	0		CCNA1	0.032989	0.615837	6		TM4SF18	0.0272104	0.835033	0		OR3A1	0.0229808	0.433077	0
NQO2	0.0309788	0.758251	0		BTBD7	0.0329842	0.530732	0		RNMT	0.0271935	0.83913	0		OR5M8	0.0229719	0.923576	0
ZCCHC11	0.0309706	0.722168	0		MTNR1A	0.0329786	0.654021	2		MYCT1	0.0271785	0.437836	0		ENTPD5	0.0229664	0.690385	0
CCDC167	0.0309623	0.583105	0		LINGO3	0.032974	0.71304	0		OR4K1	0.0271724	0.82973	0		FAM134A	0.0229647	0.311394	0
XKR4	0.0309595	0.71292	0		APMAP	0.0329719	0.707133	0		FTMT	0.0271552	0.795334	0		TDRD10	0.0229488	0.470449	0
RBP2	0.0309548	0.676236	0		ZBTB48	0.0329665	0.681643	0		CDR2	0.0271549	0.77471	1		CCDC66	0.0229385	0.884687	0
OC90	0.0309538	0.755132	0		COPS2	0.0329565	0.72067	1		MYO1E	0.0271536	0.832189	0		CA5A	0.0229257	0.362066	0
ARL14EPL	0.0309476	0.684446	0		OR1A2	0.0329554	0.711024	0		CNTRL	0.0271427	0.814743	0		RPL27	0.0229247	0.914972	0
CPEB1	0.0309395	0.727985	0		RHBDD3	0.0329425	0.416797	0		GABBR2	0.0271325	0.787834	0		RPGRIP1	0.022904	0.928207	0
METTL6	0.030936	0.756948	0		ANKRD29	0.0329381	0.65507	0		DPM2	0.0271296	0.793182	0		RMND5A	0.0228882	0.765353	0
TYW1	0.0309321	0.302496	0		SLC8A3	0.0329134	0.718953	1		CD2BP2	0.0271205	0.714312	0		LYAR	0.0228861	0.893464	0
QRICH1	0.0309195	0.710711	0		ANKRD50	0.0329126	0.715521	0		FZD9	0.0271166	0.779973	0		ATP5SL	0.0228851	0.733119	0
CGRRF1	0.0309171	0.631424	0		PSG1	0.0329067	0.486342	0		C8orf74	0.0271109	0.82461	0		MIS12	0.0228754	0.904808	0
ZNF280A	0.0309073	0.314614	0		ZNF726	0.0328972	0.701483	0		SMIM22	0.0270945	0.753213	0		SOST	0.0228567	0.00511883	0
GATSL3	0.0309002	0.0188212	0		ZBTB8B	0.0328947	0.627551	0		SLC13A2	0.0270919	0.630818	0		CCDC85C	0.0228405	0.70681	0
C12orf74	0.030899	0.6497	0		MAN2A1	0.0328924	0.544008	1		APBA1	0.0270841	0.84053	1		MCHR1	0.0228402	0.905409	0
MRPS5	0.0308975	0.215476	0		ZNF346	0.0328843	0.0712811	0		KHDC3L	0.0270729	0.799912	0		CSGALNACT1	0.0228396	0.893806	0
RAVER1	0.0308942	0.772563	0		PBX1	0.0328726	0.703143	17		C4A	0.027065	0.855149	1		UBASH3B	0.0228393	0.808622	0
SH3D19	0.0308931	0.00264156	0		GPR157	0.0328723	0.0445788	0		PSORS1C1	0.0270531	0.824697	0		CCBE1	0.0228255	0.523554	0
NDUFAF1	0.0308914	0.572145	0		CALM3	0.0328656	0.628585	0		DZIP1L	0.0270441	0.650388	0		G0S2	0.022822	0.752357	0
C1orf177	0.0308761	0.762146	0		PTPN14	0.032864	0.639982	0		RGPD3	0.0270423	0.769238	0		CTU2	0.0228125	0.8275	0
PIK3IP1	0.0308749	0.730665	0		MRPL24	0.032854	0.601499	0		SLC45A2	0.0270119	0.79227	0		WDR45B	0.0228103	0.0142001	0
CNTF	0.0308746	0.746286	0		PATE1	0.0328335	0.72855	0		LSAMP	0.0270075	0.670679	0		BIRC7	0.0228077	0.350751	0
ZMPSTE24	0.0308604	0.770665	0		CDH24	0.0328227	0.700612	0		GPS1	0.0270024	0.817994	0		GSPT1	0.022799	0.805753	0
C1orf158	0.0308562	0.415352	0		SLC6A11	0.032814	0.728215	1		MICA	0.0269884	0.660658	6		NBN	0.0227952	0.0104717	3
TMEM108	0.0308554	0.596075	0		CNTN5	0.0328139	0.334204	0		MRPS11	0.026984	0.762344	0		PPP2R5A	0.022794	0.91983	0
ACTL7B	0.0308542	0.677999	0		OR10P1	0.0327967	0.515951	0		RPL5	0.0269728	0.763717	0		NME9	0.0227831	0.833818	0
MRPL19	0.0308534	0.684141	0		TMCC3	0.0327722	0.477812	0		DOK5	0.0269715	0.724888	0		METTL14	0.022779	0.850175	0
DDX28	0.0308488	0.770905	0		RNF167	0.0327613	0.716919	0		APOBEC3A	0.0269715	0.74236	0		TSPAN13	0.022773	0.221735	0
ABCB5	0.0308445	0.636928	0		GRIK1	0.0327549	0.724828	0		RBM28	0.0269664	0.850439	0		CCDC50	0.0227697	0.569794	0
ZNF554	0.0308215	0.766183	0		VWA5B2	0.0327536	0.707135	0		ATP4B	0.0269639	0.794495	0		RPS6KB2	0.0227689	0.90803	0
EFS	0.0308117	0.17619	0		HPCAL4	0.0327527	0.549097	0		MMP13	0.0269603	0.692069	7		KRT32	0.0227647	0.0904034	0
EMP3	0.0308069	0.691793	0		CAMK2N1	0.0327421	0.0103003	2		LST1	0.0269493	0.840291	1		CTTNBP2NL	0.0227598	0.665043	0
RDM1	0.0308065	0.621109	0		ALPPL2	0.0327315	0.0428869	1		TGFBI	0.0269476	0.729074	5		CEP350	0.0227518	0.818839	0
SPOCK1	0.0307959	0.491788	0		DLEU7	0.032711	0.127311	0		DEFA5	0.0269334	0.716524	0		ZNF347	0.0227435	0.795092	0
PRR5	0.030769	0.409077	0		SBSN	0.0327004	0.641445	1		GIT2	0.0269189	0.715765	0		ZBTB47	0.0227418	0.164846	0
NFYB	0.0307544	0.587733	0		PSME4	0.0326775	0.00115904	0		HEATR9	0.0269146	0.818202	0		SERPINI2	0.0227343	0.735569	0
FUT9	0.0307539	0.666758	0		ENTPD3	0.0326369	0.625326	0		DTWD2	0.0269058	0.762116	0		KCNS3	0.0227189	0.318183	1
SYT3	0.0307461	0.0246381	0		ABCE1	0.0326296	0.495449	0		OAZ3	0.0269047	0.852736	0		TOLLIP	0.0226958	0.222553	0
EPCAM	0.0307344	0.604894	1		TMEM220	0.0326283	0.592643	0		GDF2	0.0268859	0.785765	0		ANGPT4	0.0226863	0.0836923	0
RBMS2	0.0307322	0.690807	0		NOTCH4	0.0326267	0.509819	11		C2orf44	0.026885	0.756687	0		TUBA8	0.0226858	0.799588	0
KRTAP15-1	0.0307272	0.027819	0		CFLAR	0.0326241	0.234352	28		IL16	0.0268843	0.855727	10		UQCR10	0.0226858	0.916389	0
C4orf32	0.0307205	0.742653	0		DUSP8	0.0326194	0.368873	1		ZGLP1	0.0268762	0.795145	0		CLGN	0.0226725	0.831731	0
PRRG4	0.0307158	0.70854	0		IHH	0.0326136	0.700957	1		DSG2	0.0268695	0.810444	3		IL15	0.0226701	0.0269059	1
OSBPL11	0.0307103	0.733018	0		ZFP1	0.0326125	0.634534	0		HMX3	0.0268668	0.819789	1		FAM120AOS	0.0226657	0.665006	0
QKI	0.0307064	0.552747	0		RCN2	0.0326018	0.0817089	0		EML4	0.0268555	0.851995	0		PTK2	0.0226462	0.0291773	7
OR4K5	0.0307028	0.423658	0		TMEM41B	0.0325996	0.00857237	0		FBXO46	0.026852	0.777191	0		ITIH4	0.0226419	0.748604	3
C18orf54	0.0306992	0.685967	0		TCL1A	0.0325946	0.626404	2		KIR3DL1	0.0268103	0.854084	0		RASD2	0.0226192	0.121153	0
CGA	0.0306886	0.7541	2		SEPW1	0.0325885	0.612059	0		DGCR6	0.026801	0.712599	0		TEF	0.0226174	0.553772	1
CAPN9	0.0306824	0.669386	0		CALR	0.0325884	0.687604	1		FBXO28	0.0267932	0.705911	0		ZNF574	0.022605	0.918178	0
KIAA0408	0.0306702	0.768091	0		PMF1	0.0325871	0.622375	0		HELZ	0.0267922	0.823966	0		NUBPL	0.0225899	0.425192	0
GLRX5	0.0306639	0.764104	0		BTBD17	0.0325819	0.601469	0		ODF3L2	0.0267834	0.856014	0		VIP	0.0225892	0.0162953	22
STON1	0.0306622	0.638586	0		CHKB	0.0325756	0.250102	2		RASSF9	0.0267793	0.680214	0		ZBTB49	0.0225812	0.298928	0
KIF2C	0.0306513	0.73305	0		BAK1	0.0325633	0.202652	20		ATP1B2	0.0267635	0.693941	0		RUNX1	0.0225712	0.737575	1
THEG	0.0306502	0.721891	0		WDR63	0.0325327	0.710142	0		SPAM1	0.0267627	0.857547	0		ZNF583	0.0225666	0.0124456	0
LIN7B	0.0306477	0.740172	0		RIMBP3	0.0325248	0.109207	0		GOLGA8O	0.0267513	0.717709	0		HBS1L	0.0225631	0.435362	0
CACNG4	0.0306454	0.770157	0		CACNB2	0.0325064	0.725084	1		FAM135B	0.0267476	0.782959	0		PHTF1	0.0225521	0.210061	0
DUSP16	0.0306425	0.728036	0		C16orf95	0.0325054	0.000398506	0		MYBBP1A	0.0267457	0.841769	0		NFU1	0.0225365	0.607395	1
SYT10	0.0306328	0.480336	0		PPP6R1	0.0324945	0.438764	0		TTC36	0.0267425	0.733507	0		C16orf58	0.0225328	0.45462	0
PSENEN	0.0306181	0.773676	0		RAD51C	0.0324644	0.674805	4		C9orf142	0.0267202	0.653723	0		ZGRF1	0.0225313	0.0124396	0
FSTL3	0.0305982	0.565557	0		ASPHD1	0.0324536	0.0124973	0		GPR56	0.0267117	0.723669	0		DPY19L4	0.0225234	0.67532	0
CREBZF	0.0305963	0.0043755	0		ECT2L	0.0324454	0.619258	0		ASB17	0.026702	0.787311	0		MGP	0.0225225	0.0109768	3
POTEJ	0.0305956	0.664663	0		TRIM28	0.0324431	0.00151411	6		DYRK2	0.0266978	0.752008	0		FAM178B	0.0225126	0.1753	0
NKX6-3	0.0305769	0.450034	0		FASLG	0.0324404	0.614031	1		MEIS2	0.0266722	0.673981	1		EIF3C	0.0225105	0.175613	0
BAZ2A	0.0305692	0.776138	0		TTC36	0.0324395	0.670121	0		MCOLN1	0.0266702	0.824183	0		SCML4	0.0224893	0.485708	0
LYVE1	0.0305502	0.74097	0		PGP	0.0324241	0.0462	53		FAM120AOS	0.0266693	0.673032	0		SYNE3	0.0224753	0.131423	0
STX17	0.0305483	0.0563693	0		ITGA2B	0.0324233	0.685058	4		FBXW9	0.0266495	0.833043	0		PPP1R14B	0.022474	0.653334	0
PKN1	0.0305459	0.655456	0		MVB12B	0.0324002	0.688753	0		TRIB3	0.0266391	0.861374	3		MARVELD3	0.0224644	0.910675	0
RAB3GAP1	0.0305423	0.771178	0		ICAM4	0.0323944	0.682105	3		CLPTM1	0.0266373	0.833414	0		CACNA1B	0.0224322	0.0536904	1
AP5B1	0.0305387	0.676886	0		PLEKHG5	0.0323877	0.0751033	0		SLC36A2	0.0266367	0.702368	0		RPS6KA2	0.022432	0.472201	0
SH2D1B	0.0305385	0.723343	0		ACE	0.0323817	0.350818	14		WWP1	0.0266302	0.843115	1		IBA57	0.0224273	0.828969	0
M1AP	0.0305381	0.777072	0		C4orf32	0.0323764	0.73104	0		C9orf135	0.026623	0.493441	0		PRUNE2	0.0224128	0.680443	0
ANKRD45	0.0305335	0.692439	0		DYM	0.0323753	0.557059	1		OSBPL3	0.0266226	0.745305	1		ANKRD24	0.0224004	0.534341	0
TRIM14	0.0305212	0.274315	0		COL8A1	0.0323479	0.651039	2		TCP10L	0.0266211	0.814902	0		DISC1	0.0223896	0.181234	44
TACR2	0.0305149	0.0519046	0		INO80B	0.0323443	0.623394	0		UEVLD	0.0266178	0.806944	0		ZBTB44	0.0223895	0.924287	0
PTPN1	0.0305053	0.767727	0		FSCN3	0.0323442	0.737646	0		LYZ	0.026611	0.846864	1		PAPL	0.0223724	0.450352	0
NEK6	0.0304857	0.722372	0		KCNC3	0.0323423	0.196941	0		PUS7	0.0266066	0.854822	0		ZNF155	0.022368	0.744304	0
GLG1	0.0304857	0.36753	0		LPHN2	0.032333	0.717165	0		SEH1L	0.0266059	0.689645	0		C3orf43	0.0223622	0.712626	0
UBE2B	0.0304708	0.213654	0		GTSE1	0.0323043	0.193434	0		OXT	0.0265875	0.465071	3		BRD1	0.0223455	0.900722	0
CD48	0.0304652	0.773684	1		PCOLCE2	0.0322933	0.556914	2		KIF27	0.0265821	0.52445	0		2019-03-11	0.0223421	0.897184	0
APOBEC3F	0.0304507	0.768569	0		FAM154B	0.0322924	0.0672597	0		ZNF763	0.0265802	0.833094	0		ASB14	0.0223351	0.741735	0
MSRB2	0.0304473	0.715833	0		CBR1	0.0322692	0.714563	1		CLK1	0.0265797	0.652907	5		KAT7	0.0223319	0.722395	0
GLP1R	0.0304446	0.468442	0		PMEPA1	0.0322595	0.715137	11		OR51A4	0.0265788	0.772968	0		VEGFC	0.0223308	0.207997	4
NXPH4	0.0304269	0.656892	0		DHX32	0.0322414	0.660376	0		EGFL7	0.0265746	0.86475	0		GPRC5A	0.022321	0.286174	0
HOXC8	0.0304142	0.781424	0		ANKRD20A2	0.0322381	0.586846	0		CHRND	0.0265728	0.796736	0		DLGAP1	0.0223138	0.408297	2
SPINT4	0.0304086	0.460088	0		TTBK2	0.0322379	0.0661151	1		SMARCC2	0.0265672	0.826503	0		GSDMD	0.0223118	0.0538563	0
PSMG3	0.0304021	0.0435225	0		ATF5	0.0322366	0.614075	2		EPB41L4B	0.0265598	0.835852	0		ETV2	0.0223111	0.313158	0
SPSB4	0.0303982	0.596729	0		POLR2M	0.0322355	0.575013	0		ERCC5	0.026549	0.84889	3		KHSRP	0.0222978	0.882284	0
DEFB105A	0.0303885	0.618328	0		RTN3	0.0322261	0.204223	0		WDSUB1	0.0265463	0.85918	0		LRIG1	0.0222974	0.837075	1
S100A3	0.0303868	0.149588	0		LAP3	0.0322239	0.117093	0		CLINT1	0.0265387	0.782111	0		KRTAP9-3	0.0222961	0.235171	0
KDM3A	0.0303839	0.730394	0		STX7	0.0322096	0.743106	0		TCN1	0.0265378	0.760912	0		GSTO1	0.0222836	0.90868	1
ABCC5	0.0303798	0.713618	0		TBC1D4	0.0322057	0.648195	12		SLC9A4	0.0265339	0.818766	0		UBAP2	0.0222831	0.306617	0
KIF3B	0.0303636	0.325316	0		PRR5	0.0322011	0.648241	1		NOTCH1	0.026524	0.812476	15		SULT6B1	0.0222797	0.917604	0
VIL1	0.0303631	0.250828	0		FAM200A	0.0321775	0.693597	0		SIGLEC1	0.0265228	0.820901	0		MORC3	0.0222732	0.143591	0
CFI	0.0303603	0.730866	0		SUDS3	0.0321688	0.182562	0		NFKBID	0.0265128	0.806076	0		ADAMTS13	0.0222659	0.0953434	0
BCS1L	0.0303472	0.729841	0		C20orf166	0.0321645	0.0756633	0		CRELD1	0.0265124	0.708971	0		JKAMP	0.0222573	0.899651	0
ATG7	0.0303456	0.668792	0		GPR160	0.0321572	0.728939	0		PSMB9	0.0265021	0.742899	0		KPNA6	0.0222346	0.808506	0
SP2	0.0303329	0.364008	0		IL17RA	0.0321523	0.532011	14		ITIH2	0.0264939	0.67038	0		ANGPT1	0.0222147	0.905076	3
CDRT15L2	0.0303323	0.531718	0		CLEC2D	0.0321449	0.535599	1		APPL1	0.0264763	0.866831	2		ALDH3A1	0.0222143	0.594163	0
FAM98C	0.0303303	0.773223	0		TMC3	0.0321284	0.642801	1		PCID2	0.0264762	0.712915	0		KRT18	0.0222039	0.0158703	1
VMP1	0.0303138	0.0981551	0		UNC45B	0.0321225	0.722328	4		ATOX1	0.0264751	0.72833	0		FKBP3	0.022202	0.549565	0
ZNFX1	0.0303124	0.727802	0		CCDC97	0.0321155	0.64356	0		UBAP2	0.0264607	0.370999	0		SPRR3	0.0221917	0.880728	0
CHMP3	0.0303022	0.722044	0		MEGF11	0.0321061	0.742197	0		FAM102B	0.0264548	0.658399	0		IL21R	0.02219	0.688859	0
UEVLD	0.030302	0.707163	0		STX1B	0.0320961	0.671113	0		DHRS13	0.0264536	0.766961	0		LSG1	0.0221866	0.128814	0
ACTR1B	0.0302935	0.706823	0		ZPLD1	0.0320809	0.717888	0		NDNF	0.0264274	0.806858	0		ANKLE1	0.0221719	0.542742	0
SIM1	0.0302919	0.587699	0		PIP4K2A	0.0320787	0.571805	0		DALRD3	0.0264173	0.849447	0		FDXR	0.0221629	0.0800471	0
HIP1R	0.0302816	0.331515	0		CEP250	0.0320773	0.385269	0		ZNF385D	0.0264161	0.680023	0		ANKS6	0.0221581	0.612013	0
HMCES	0.0302804	0.680078	0		FOLR2	0.032076	0.552063	3		RGS5	0.0264157	0.862046	1		DGKQ	0.0221581	0.139204	0
HRH4	0.0302804	0.550273	0		C22orf24	0.0320708	0.606773	0		RAB13	0.0264136	0.654548	0		GATM	0.0221551	0.634532	0
A1BG	0.0302625	0.728891	0		SUPT20H	0.0320622	0.439487	0		OR51D1	0.0264086	0.849626	0		DOLK	0.0221429	0.848286	0
SLC14A1	0.0302418	0.6879	1		KNG1	0.0320533	0.607468	1		NGLY1	0.0264042	0.676	0		FCF1	0.0221368	0.42347	0
ABCA9	0.0302293	0.761125	0		MRPL51	0.0320507	0.298708	0		C1orf174	0.0264012	0.834798	0		ACYP2	0.0221233	0.861361	0
CD46	0.0302177	0.757159	1		MBOAT2	0.0320506	0.713445	0		IER2	0.0263935	0.860565	0		ZNF596	0.0221043	0.890483	0
IL25	0.0302037	0.775246	0		NXNL2	0.0320414	0.74725	0		CACNA1G	0.0263934	0.8519	2		KLK13	0.0220942	0.00826372	0
CSNK2A2	0.0301967	0.668385	0		STYK1	0.0320409	0.687162	0		MYCL	0.0263828	0.604386	0		SLC9A5	0.022094	0.7948	0
SCAPER	0.0301954	0.560397	0		COQ6	0.0320368	0.66566	0		FBXW5	0.0263733	0.446066	0		CACNG8	0.0220834	0.634891	0
MEOX2	0.0301912	0.564457	0		CDC42BPA	0.0320354	0.731604	1		ZDHHC18	0.0263587	0.697047	0		GOLGA8H	0.0220755	0.907869	0
RANBP2	0.0301815	0.435507	0		FAM208A	0.0320287	0.721671	0		SLC6A12	0.0263543	0.83603	0		MAP3K9	0.0220736	0.0892278	0
MYH9	0.0301599	0.745762	0		ETV1	0.0320168	0.235189	1		ZNF503	0.0263514	0.791708	0		ANHX	0.0220722	0.832329	0
SPATA3	0.0301565	0.771328	0		C1QTNF5	0.0320156	0.543022	0		LETM1	0.0263371	0.845596	0		CCDC185	0.0220695	0.765925	0
TNP1	0.0301497	0.789879	0		PYCR1	0.0320077	0.576079	2		SFXN5	0.0263238	0.637396	0		DAZAP1	0.0220676	0.733745	0
S100A7	0.0301454	0.70536	0		ZHX2	0.0320025	0.749464	0		TNFRSF14	0.0263211	0.712576	2		KRTAP5-7	0.022061	0.874316	0
KRTDAP	0.0301445	0.749653	0		CCDC69	0.0320011	0.69525	0		CRYAA	0.0263208	0.837484	0		AMY1A	0.0220567	0.821857	0
FAM200A	0.0301375	0.66908	0		EXTL1	0.0319952	0.544052	1		THAP11	0.0263176	0.792677	0		TRABD2A	0.0220528	0.409529	0
SERINC4	0.030094	0.605929	0		IRF6	0.0319924	0.0177946	14		CYB5R3	0.0263164	0.702178	1		TRMT2A	0.0220465	0.714325	0
GLYATL1	0.0300862	0.584286	0		HPGD	0.0319914	0.66926	5		PCMTD1	0.0263162	0.85131	0		POLB	0.0220424	0.895548	0
VDAC1	0.0300626	0.442903	0		SUGP1	0.0319806	0.719933	0		DPPA4	0.026311	0.706586	0		CACNG5	0.0220271	0.0559654	0
IGF1	0.0300566	0.657429	0		C17orf107	0.0319771	0.663583	0		POU6F1	0.0263009	0.794664	0		OR1S2	0.0220174	0.923453	0
SERPINC1	0.0300555	0.632733	0		NXF1	0.0319769	0.447904	2		RNF185	0.0262996	0.738969	0		ITGB1BP1	0.0220127	0.74763	0
HIST2H3A	0.0300535	0.768169	0		NKX2-4	0.0319684	0.725725	0		GIPC1	0.0262895	0.844939	0		OR5P2	0.0220047	0.0240619	0
TMEM174	0.0300491	0.710612	0		MOGAT1	0.031963	0.725017	1		TMEM151B	0.026258	0.686963	0		KCNK18	0.0219991	0.0958014	1
ZNF263	0.0300468	0.765749	0		LYRM2	0.0319449	0.348352	0		DCAF15	0.026245	0.699092	0		DNMT1	0.0219978	0.0139717	2
RPL14	0.0300395	0.682679	0		L2HGDH	0.031941	0.112455	0		DAB1	0.0262331	0.693167	1		ACOT11	0.0219846	0.791989	0
TYRP1	0.0300328	0.495017	0		CLDND2	0.0319392	0.70536	0		PTPMT1	0.0262251	0.669439	0		C15orf26	0.0219796	0.912355	0
SPHK2	0.0300208	0.650324	0		SLIT1	0.0319339	0.737264	2		IRGQ	0.0262229	0.864924	0		PCDHGA7	0.0219532	2.62664e-05	0
PCSK7	0.0300188	0.332302	0		MIEF2	0.0319302	0.713187	0		CFC1	0.0262226	0.810926	0		PROM2	0.0219492	0.926597	0
BEND4	0.0300042	0.15498	0		ZDHHC24	0.031916	0.00220616	0		CCDC43	0.0262204	0.84013	0		SLC14A2	0.0219428	0.844888	0
IFT81	0.0300011	0.728248	0		COL10A1	0.0319155	0.00765179	51		ANO3	0.0262075	0.769289	0		C6orf47	0.021926	0.942925	0
LCE1F	0.0299935	0.477297	0		LENG9	0.0319124	0.632873	0		CCL13	0.0261996	0.840473	1		CLEC4D	0.0219177	0.105626	0
KRTAP9-2	0.0299915	0.216771	0		LRRFIP1	0.0319111	0.0999061	2		RRAGD	0.0261959	0.854228	0		GABRA6	0.021905	0.739269	7
VWDE	0.0299903	0.785791	0		PTGIR	0.031911	0.190934	1		CCL11	0.0261947	0.855205	11		FUS	0.0218962	0.790579	5
PCDHGB6	0.0299851	0.259581	0		LRRTM3	0.0319013	0.719059	0		RGS10	0.0261785	0.823465	0		GMFG	0.0218951	0.149834	0
APOF	0.0299805	0.368139	0		APH1A	0.0319005	0.00133597	0		KITLG	0.0261638	0.859716	0		FAM189A1	0.0218926	0.80787	0
SLC8A3	0.0299716	0.776879	0		OR2A14	0.0318911	0.635722	0		CCND2	0.0261631	0.850382	4		CD247	0.0218834	0.897397	0
BIN1	0.0299707	0.31922	0		HLA-DOB	0.0318875	0.195261	0		FBXO10	0.0261503	0.685294	0		TSPYL4	0.0218817	0.658718	0
DYRK1B	0.0299679	0.683421	1		PRSS38	0.0318856	0.0967484	0		MRC1	0.0261318	0.851341	4		NPW	0.0218689	0.942977	1
TECR	0.0299535	0.775087	0		IL17RD	0.0318762	0.709884	1		MRPL57	0.0261284	0.741067	0		SEC14L5	0.0218687	0.568828	0
ADRBK2	0.0299516	0.0848032	0		MTAP	0.0318719	0.128674	6		SLC12A5	0.026123	0.858496	0		ZCCHC11	0.0218682	0.0739703	0
OR8B8	0.0299446	0.785954	0		KLK4	0.0318707	0.105923	12		RBP5	0.0261215	0.867984	0		OR4C15	0.0218679	0.540135	0
TAGLN2	0.0299344	0.767922	0		CRNKL1	0.0318672	0.695644	0		DDB2	0.0261204	0.717025	1		PCNT	0.0218676	0.889418	0
SERTAD1	0.0299208	0.348804	0		ALS2CL	0.0318669	0.750961	0		HIP1R	0.0261034	0.81037	1		SULT1A1	0.0218543	0.305937	1
CARD10	0.0299202	0.738718	1		CCR1	0.0318668	0.623597	42		OR10A4	0.0261007	0.85963	0		EDC4	0.0218434	0.683387	0
CPA1	0.0299155	0.176548	0		CDH16	0.0318646	0.234963	1		NR1I2	0.0260994	0.807823	2		SNCG	0.0218386	0.188684	0
USP19	0.029909	0.505705	0		MZT2B	0.0318528	0.364972	0		SELM	0.0260974	0.866875	0		RFPL4AL1	0.0218316	0.328395	0
APOA1	0.0299084	0.765616	0		SUCLA2	0.0318415	0.0657508	1		SDPR	0.0260931	0.654501	1		STX3	0.021823	0.894873	0
NYAP2	0.0299053	0.776453	0		MORC2	0.0318268	0.173319	0		YIF1B	0.0260898	0.848357	0		NOTCH1	0.0218142	0.9405	5
ZMAT4	0.0299012	0.515986	0		MTRNR2L6	0.0318186	0.686626	0		BLOC1S3	0.0260821	0.842832	0		DLGAP3	0.0218075	0.403838	2
GMPS	0.0298975	0.779249	0		ZMYM5	0.0318166	0.715852	0		MYEOV2	0.0260697	0.850021	0		POGZ	0.0218023	0.9287	0
NXPH3	0.0298793	0.235964	0		EIF5AL1	0.0317946	0.752828	0		THNSL2	0.0260695	0.846758	0		RIPK2	0.0218014	0.920384	0
PABPC1L	0.0298773	0.600234	0		PSMA3	0.0317611	0.678385	0		LCN6	0.0260571	0.822935	0		ZBTB17	0.0217843	0.875543	0
FMNL1	0.0298734	0.711752	0		KCNA7	0.0317548	0.222237	0		TNK1	0.0260504	0.708072	0		STYXL1	0.0217822	3.57059e-07	0
SLC25A48	0.0298678	0.682691	0		GDA	0.0317459	0.250899	15		CCL24	0.0260287	0.67225	1		GSAP	0.0217592	0.162494	1
TGIF1	0.0298528	0.219531	0		AVP	0.0317397	0.365933	55		CHRNA3	0.0260198	0.693401	3		RXFP4	0.0217587	0.918796	0
GBP3	0.029833	0.02529	0		PLCB4	0.0317324	0.356958	0		LASP1	0.0260139	0.867914	1		PYY	0.0217567	0.802017	7
EXOC4	0.0298269	0.747794	0		CNDP1	0.0317245	0.611974	0		COMMD7	0.0260101	0.831219	0		PKD1	0.0217368	0.932724	1
PPAT	0.0298105	0.698088	0		VPS26B	0.0317114	0.712054	0		PMS2	0.0260018	0.860799	3		RAB21	0.0217322	0.0942569	0
CST8	0.0297971	0.786448	0		MYL7	0.0317091	0.049544	0		CYP11A1	0.0259933	0.762137	1		TTC23L	0.02172	0.605098	0
SMC1B	0.0297969	0.324936	0		PCBP1	0.0317059	0.371536	4		CYP1B1	0.0259892	0.67552	1		NLRP7	0.0217035	0.481435	0
MAPK1IP1L	0.0297935	0.756156	0		ADAMTS1	0.031705	0.722901	2		CD36	0.0259891	0.859573	1		NUDC	0.0217011	0.882856	0
SUGP1	0.0297584	0.7839	0		FAM83C	0.0316955	0.688387	0		WDR88	0.0259854	0.870434	0		SFT2D2	0.0216817	0.945652	0
R3HCC1	0.0297272	0.715677	0		HTR1D	0.0316922	0.223893	0		C6orf132	0.0259758	0.870128	0		TTLL1	0.0216701	0.638593	0
ZCCHC7	0.029723	0.776483	0		WDR18	0.0316643	0.523382	0		AQP4	0.0259734	0.874604	11		DCAF15	0.0216692	0.0603407	0
ILF2	0.0297172	0.417404	0		AMIGO3	0.0316634	0.720418	0		SRRD	0.0259557	0.870221	0		SNAP29	0.0216631	0.629008	1
BNC1	0.0297018	0.649124	0		SECTM1	0.0316615	0.560225	0		KCNQ3	0.0259519	0.793046	1		CDH24	0.0216402	0.946531	0
NANOGNB	0.0296625	0.800522	0		RPL7L1	0.0316501	0.27573	0		WISP1	0.0259496	0.650772	1		DZIP1L	0.0216318	0.81347	0
MARCKSL1	0.0296516	0.325336	0		SLC17A9	0.0316494	0.735911	3		KIAA1549	0.0259474	0.865387	1		DPH2	0.021622	0.608421	0
ZNF780A	0.0296475	0.752707	0		GATSL2	0.0316385	0.567064	0		KIAA1244	0.0259217	0.830106	0		DCPS	0.021616	0.0951263	0
WFDC3	0.0296345	0.704035	0		MYBBP1A	0.0316164	0.715141	1		BEND3	0.0259046	0.837157	0		CCDC9	0.0216106	0.922712	0
COA5	0.0296253	0.412407	0		ABCB1	0.0316138	0.691663	1		ENGASE	0.0259016	0.797371	0		ZNF737	0.0216064	0.000912849	0
TBC1D9	0.0296117	0.699227	0		NRGN	0.0316052	0.0300048	1		ABHD14B	0.0258888	0.709893	0		SLFN14	0.0216034	0.00570981	0
USP28	0.0296006	0.322904	0		TSEN54	0.0316022	0.531071	0		METTL1	0.0258884	0.838831	0		UBXN7	0.0215982	0.694784	0
AGBL5	0.0295969	0.0634765	0		FES	0.0315831	0.611501	25		BAZ2B	0.0258845	0.70227	1		ARHGAP17	0.021591	0.675615	0
CD37	0.029591	0.672245	0		TCEA1	0.031576	0.160197	0		TMEM133	0.02588	0.873161	0		C19orf26	0.0215772	0.836189	0
RAB11B	0.0295739	0.721095	0		NDRG4	0.0315758	0.712223	0		COLQ	0.0258677	0.828986	1		HHEX	0.0215634	0.651444	0
PCNX	0.0295618	0.585083	0		ZBED6CL	0.0315546	0.640219	0		CMYA5	0.0258538	0.866653	0		ZC3H13	0.0215612	0.00903921	0
BHLHE41	0.0295599	0.55152	0		CNTN6	0.0315425	0.475018	1		SUGT1	0.0258512	0.850045	0		PISD	0.0215497	0.853368	0
SSH1	0.0295576	0.717972	0		RNF151	0.0315109	0.715263	0		BDKRB2	0.025848	0.768053	2		TMEM97	0.0215466	0.426747	0
RSC1A1	0.0295477	0.75618	0		MAP1B	0.0314813	0.742666	0		CFAP221	0.025848	0.780587	0		PCYT2	0.0215379	0.461447	0
CARM1	0.0295292	0.7217	0		VIL1	0.0314679	0.737188	1		FAM57A	0.0258415	0.689813	0		GCM2	0.0215311	0.521821	0
TNFAIP8L1	0.0295106	0.0396368	0		ATP6V1E1	0.0314663	0.390646	0		KANK3	0.0258378	0.877282	0		STRN4	0.0215174	0.944412	0
MRPL27	0.0295084	0.792422	0		RLTPR	0.0314534	0.743712	0		TAS2R7	0.0258358	0.578651	0		MOCS2	0.0215159	0.656359	0
TOE1	0.0295082	0.131439	0		B3GNT9	0.031447	0.68041	0		RBM26	0.0258225	0.860932	0		SAMD13	0.021514	0.783691	0
WDR37	0.0294972	0.779412	0		XPO1	0.0314459	0.572145	1		NKAPL	0.0258206	0.854676	0		METAP1	0.0215104	0.652779	0
PNPLA8	0.0294957	0.690318	0		PPP6C	0.0314376	0.195224	0		DPCD	0.0258172	0.814372	0		PHGR1	0.0215018	0.375583	0
CEACAM7	0.0294924	0.554826	0		NADK	0.0314335	0.00972445	0		HMX1	0.0258082	0.795331	2		ANKRD50	0.0215003	0.651862	0
KHDRBS2	0.0294924	0.0442878	0		BTBD10	0.0314261	0.491183	0		SOX21	0.025805	0.742031	0		SDCBP	0.0214901	0.592974	0
ROPN1L	0.0294906	0.111591	0		PDGFB	0.0314106	0.00581294	89		GOLT1B	0.0258043	0.865078	0		RRH	0.0214795	0.928315	0
HIP1	0.0294752	0.609935	0		ITPR1	0.031408	0.738225	10		RPS6KB2	0.0258034	0.868245	1		PCK2	0.0214724	0.370674	0
LILRA6	0.0294714	0.804793	0		ZFYVE21	0.0313996	0.703645	0		UHMK1	0.0258005	0.78976	0		CCND2	0.0214707	0.872549	1
RGS13	0.0294612	0.802848	0		PHF14	0.0313846	0.00181987	0		DNAJC24	0.0257989	0.803445	0		GPN1	0.0214615	0.838569	0
HTR1E	0.0294566	0.599831	0		FAM105A	0.0313805	0.589591	0		SMG6	0.0257974	0.785046	0		PAPPA2	0.0214524	0.821294	0
HHIPL1	0.02945	0.759837	0		CD226	0.0313776	0.579843	6		TBCB	0.0257919	0.607593	0		C11orf85	0.0214444	0.948674	0
SMTN	0.0294479	0.0879962	0		TLN1	0.0313743	0.596941	1		RNF214	0.0257916	0.738524	0		PARD6A	0.0214444	0.000830968	1
MYOM1	0.0294199	0.00695509	0		HIST1H3A	0.0313713	0.355985	0		OR5T3	0.0257824	0.764992	0		CEBPD	0.0214166	0.940771	2
SCO1	0.0294194	0.764347	0		TAS1R1	0.0313649	0.72583	0		SCT	0.0257812	0.696154	7		CFD	0.0214135	0.291273	4
STEAP1	0.0294134	0.0862578	0		PIN1	0.0313639	0.160736	12		OR1N2	0.0257751	0.603006	0		GFRA1	0.0213944	0.196108	3
CRIPT	0.0294094	0.451393	0		PXMP2	0.0313311	0.0858776	1		DYRK4	0.0257744	0.866529	0		METTL16	0.021384	0.940918	0
PTPN21	0.0294049	0.698795	0		UCN	0.0313226	0.605019	10		ZNF142	0.0257709	0.68694	0		CHRM1	0.0213706	0.751981	1
KIF18A	0.0293955	0.246802	0		CDH6	0.0313114	0.646891	0		SLC5A12	0.0257693	0.670264	0		2019-09-04	0.0213679	0.826471	0
C11orf63	0.0293952	0.18762	0		MAML2	0.031288	0.00776194	1		TNIP1	0.0257656	0.733969	2		PGK2	0.0213576	0.215108	0
FAM13B	0.0293934	0.386625	0		BEST2	0.0312803	0.633205	0		BMPR1A	0.0257455	0.797698	5		MFSD6	0.0213565	0.939739	0
GLRX2	0.0293919	0.279629	0		MLF2	0.0312752	0.753905	0		TRIM39	0.0257445	0.774353	0		ARMC2	0.021347	0.835615	0
HPR	0.0293897	0.0533013	0		SHC2	0.0312707	0.112793	0		HRH1	0.0257351	0.320649	1		CIDEA	0.0213316	0.778386	1
ZNF585A	0.0293812	0.251004	0		RDH16	0.031269	0.741795	0		CD79B	0.025733	0.853669	1		THOC5	0.0213254	0.00146883	0
MBD3L5	0.0293808	0.77429	0		ICE2	0.0312653	0.0991577	0		RPL29	0.025721	0.761884	0		MAP4K3	0.0213243	0.64886	0
2019-09-09	0.0293761	0.706125	0		CMTM3	0.0312587	0.682486	2		C15orf27	0.0257121	0.86212	0		PYGL	0.0213233	0.772548	0
GPRC5D	0.0293731	0.773195	0		MFSD8	0.0312443	0.0264788	2		NLRX1	0.0257089	0.756184	0		COX7A2	0.0213184	0.937939	1
RASL10A	0.0293728	0.326726	0		EXOC3L4	0.0312417	0.720081	0		JAGN1	0.0256876	0.718981	0		UBE2O	0.0213144	0.934934	0
ARPP19	0.0293629	0.746649	0		ASIC3	0.031231	0.697439	24		DMP1	0.0256699	0.831181	2		COX8A	0.021308	0.0370187	0
CNTFR	0.0293504	0.715831	0		CAPN10	0.0312226	0.148809	3		ODF3	0.0256688	0.732695	0		CX3CR1	0.0213068	0.00201055	3
SECISBP2	0.0293436	0.732921	0		ZNF491	0.0312089	0.585975	0		NEUROG1	0.0256607	0.789173	2		METTL5	0.0212975	0.746136	0
U2AF1L4	0.0293389	0.74259	0		ZNF625	0.0311854	0.75693	0		KATNAL1	0.0256528	0.875453	1		PRKRIR	0.021292	0.100468	0
CELF3	0.0293015	0.766935	0		CST9	0.0311806	0.02172	1		SLC39A7	0.0256456	0.863278	0		TSC22D2	0.0212888	0.94108	0
ATP10A	0.0292898	0.771725	0		ATXN1L	0.0311711	0.0488828	0		C5orf20	0.0256414	0.825965	0		FFAR1	0.02128	0.904058	1
RECQL5	0.0292806	0.751921	0		MRVI1	0.0311683	0.682091	3		FLVCR1	0.0256374	0.874811	0		HSBP1L1	0.0212774	0.25581	0
LPGAT1	0.0292759	0.755106	0		CYP26A1	0.0311604	0.621396	6		ASCL1	0.025636	0.723181	2		RAB1B	0.0212727	0.238599	0
HORMAD2	0.0292527	0.451096	0		ZMYND19	0.0311518	0.675201	0		AVPR1A	0.0256327	0.844035	0		GPC1	0.0212697	0.898835	0
TMEM170A	0.0292428	0.277652	0		TBC1D16	0.031149	0.765974	0		RCN2	0.0256202	0.803258	0		LYL1	0.0212685	0.104217	0
NUP205	0.0292334	0.736695	0		RPL39L	0.0311353	0.716858	0		TEKT2	0.0256086	0.798481	0		LMOD2	0.0212638	0.484932	0
KIAA1033	0.0292285	0.187617	0		COQ3	0.0311301	0.00262116	0		PAG1	0.0256084	0.88005	0		MATK	0.0212459	0.844378	0
OR5A1	0.0292275	0.803781	0		LCE1E	0.0311192	0.0121848	0		CCDC137	0.0256044	0.878042	0		C3orf20	0.0212455	0.123764	0
CYP4A11	0.0292194	0.78301	0		DAOA	0.0311163	0.624713	0		LAMP1	0.0256028	0.665678	5		L3HYPDH	0.0212435	0.0998634	0
TMEM248	0.0291848	0.777419	0		HSD17B3	0.0311078	0.708705	25		AHNAK	0.0256001	0.691826	2		NUP43	0.0212371	0.952253	0
SERPINI2	0.0291559	0.726911	0		EEF1A1	0.0311066	0.0264655	1		IGFBPL1	0.0255853	0.689803	0		ABCD3	0.0212354	0.412859	3
SEPSECS	0.0291553	0.764044	0		RAN	0.0311052	0.629683	1		PALD1	0.0255843	0.831811	0		FRZB	0.0212168	0.000734639	0
RAB4B	0.0291504	0.692869	0		GGA1	0.031091	0.00498637	3		DCAF8	0.0255769	0.713897	0		PGAM2	0.0212053	0.639784	0
VGLL2	0.029145	0.732613	0		LRRC23	0.0310649	0.460003	0		DNER	0.0255657	0.737602	0		FAM214A	0.0211993	0.0366263	0
GPRC5C	0.0291349	0.797897	0		ZBTB20	0.031043	0.612747	1		CCDC25	0.0255439	0.817455	0		PI16	0.0211891	0.715811	0
GABRG2	0.0291269	0.736928	0		SNAP23	0.0310392	0.125789	4		SH3BGRL2	0.0255288	0.682745	0		PI4KA	0.0211776	0.936716	2
GLI2	0.0291203	0.0868896	0		TRAFD1	0.0310371	0.769843	1		PALM3	0.0255253	0.854986	0		METTL2B	0.0211587	0.6446	0
RIC8A	0.0291103	0.753465	0		CEP55	0.0310275	0.605239	0		WNT6	0.0255221	0.714991	0		RPL30	0.0211525	0.586131	0
DUSP13	0.0291079	0.722699	0		JAKMIP1	0.0310165	0.703474	0		ARHGAP20	0.0255206	0.673312	0		ZNF99	0.021147	0.953076	0
MARS	0.0291	0.697019	0		CHORDC1	0.0310148	0.76235	0		SLC29A3	0.0255196	0.872408	0		VKORC1	0.0211381	0.927543	1
OR5D18	0.0290964	0.775273	0		MEST	0.0309978	0.460947	1		SETX	0.0255142	0.873428	0		AKAP8L	0.0211317	0.00239772	0
MVB12B	0.0290962	0.591122	0		STIM1	0.030986	0.41582	20		MTCH2	0.0255133	0.883394	0		HOPX	0.0211198	0.827218	0
SPOCK2	0.0290941	0.357909	0		MRC2	0.0309833	0.568138	1		MYPOP	0.0255114	0.77118	0		KRT16	0.0211118	0.951795	0
EIF2AK4	0.0290939	0.669833	0		KCNK4	0.0309816	0.733529	1		BTBD10	0.0255036	0.684034	0		SYT3	0.0210905	0.418485	0
OR52R1	0.0290907	0.807605	0		METTL4	0.0309545	0.741895	0		ZC3H7B	0.0255005	0.819645	0		OR4C6	0.021087	0.809494	0
ULK4	0.0290791	0.798294	0		PRR4	0.0309496	0.343465	1		AKR7A2	0.0254988	0.85019	0		USP44	0.0210851	0.00712254	1
CHADL	0.0290775	0.391921	0		GSTA5	0.0309406	0.478374	0		BSDC1	0.0254964	0.669955	0		GTF2IRD2	0.0210844	0.765152	0
TPR	0.029056	0.663725	0		EXOSC1	0.030923	0.65058	0		OR51Q1	0.0254914	0.885521	0		CCDC90B	0.021081	0.939593	0
TRMT5	0.0290444	0.0428405	0		EFNA1	0.0309223	0.480867	0		RNF150	0.0254815	0.873549	0		ZNF713	0.021078	0.810573	0
OR2S2	0.0290419	0.797547	0		FBXO21	0.0309221	0.29692	0		GTF2E2	0.0254747	0.684599	0		JMJD4	0.0210649	0.906463	0
RNF122	0.0290324	0.665933	0		MTFP1	0.0309215	0.0814467	1		HS3ST6	0.0254744	0.869721	0		ST8SIA3	0.0210453	0.945627	0
EMC1	0.0290222	0.759998	0		DCHS1	0.030903	0.251484	1		MMAA	0.0254729	0.824354	0		NEIL3	0.0210416	0.247357	0
TMPRSS12	0.0290183	0.171614	0		PADI3	0.0308894	0.00262134	1		TNFSF9	0.0254634	0.791435	0		BCL2L13	0.021019	0.865257	0
TCF21	0.0290168	0.787174	0		UBQLN4	0.0308736	0.0613016	0		SLC25A42	0.025463	0.686973	0		LRRC38	0.0210164	0.506398	0
MOB3B	0.0290144	0.799697	0		NEK10	0.0308622	0.583386	0		CHRM4	0.0254616	0.883358	0		ANKRD16	0.0210078	0.498836	0
ZC3H12C	0.0289911	0.786854	0		OR52B6	0.0308612	0.76859	0		RCAN2	0.0254497	0.632733	0		HMMR	0.0209955	0.763714	0
GMPR2	0.0289816	0.757036	0		NTNG1	0.0308573	0.681914	1		GPR133	0.0254423	0.739495	0		SMG8	0.0209825	0.754443	0
RHOG	0.0289743	0.628946	0		C20orf196	0.0308291	0.364741	0		ERI1	0.0254412	0.755009	0		CX3CL1	0.0209787	0.858118	2
KIAA1919	0.0289672	0.577542	0		C1orf195	0.0308228	0.567001	0		CAV1	0.02544	0.752122	6		HOXB3	0.020961	0.0678248	0
SIX4	0.0289558	0.418714	0		SSR1	0.03082	0.71349	0		SLC35D3	0.025439	0.874426	0		BET1	0.0209591	0.653666	0
SIT1	0.0289476	0.52837	0		UNC13B	0.0308175	0.715919	0		KIF12	0.0254352	0.813677	0		ITGB4	0.0209543	0.0193968	1
ERVFRD-1	0.0289435	0.75877	0		FARP2	0.0308175	0.742196	1		WDR86	0.0254333	0.871358	0		EID2B	0.0209495	0.942371	0
CASC4	0.0289364	0.173691	0		OR10H1	0.0308109	0.312348	0		BBC3	0.0254319	0.883755	1		ASH2L	0.0209444	0.58808	1
FMN1	0.0289236	0.699714	0		KRTAP12-1	0.0308018	0.726929	0		CTXN1	0.0254267	0.826235	0		FDPS	0.0209383	0.144005	0
PGAM2	0.0289234	0.776813	0		PNRC1	0.0307977	0.740521	1		C15orf41	0.0254172	0.847129	0		LZTR1	0.0209217	0.0933245	0
NAA20	0.0289206	0.771266	0		BAI1	0.0307939	0.74652	0		DDX56	0.0254054	0.675477	0		UGT3A2	0.0209052	0.482756	0
SLC26A5	0.0289086	0.397587	0		NAT6	0.0307832	0.726449	0		MIA3	0.0254043	0.803128	1		CLDN17	0.0209004	0.564078	0
MYOM3	0.0289075	0.796674	0		FYCO1	0.0307784	0.729655	1		COMMD10	0.0253843	0.70672	0		C3orf55	0.0208999	0.677721	0
LRRIQ3	0.0289051	0.789301	0		ARHGEF4	0.0307759	0.525577	0		DAPP1	0.0253699	0.547133	0		SHBG	0.020892	0.869684	2
CRLF3	0.0288801	0.437285	0		C11orf21	0.0307735	0.762685	0		CLSTN2	0.0253632	0.694589	0		GGPS1	0.0208902	0.934784	0
LY6G6F	0.0288799	0.803159	0		ASS1	0.030772	0.708939	1		HEXIM1	0.0253613	0.783332	0		BCL6B	0.0208867	0.945394	0
UBAP2L	0.0288736	0.767166	0		RRAGC	0.0307612	0.253797	0		NEURL1	0.0253584	0.883977	0		GRIN3A	0.0208684	0.919918	4
C12orf29	0.0288698	0.804622	0		CLRN1	0.0307532	0.612295	0		GNAI3	0.025341	0.703321	1		SLC35F3	0.0208655	0.905051	0
CCNY	0.0288672	0.777586	0		PPP1R7	0.0307516	0.68094	0		TP53	0.0253289	0.882892	27		IBTK	0.0208542	0.924773	0
ADAMTS20	0.028863	0.227413	0		ZRANB1	0.0307181	0.771382	0		RP9	0.0253278	0.80858	0		ATXN7L2	0.020852	0.833806	0
IGFBP7	0.0288579	0.642737	0		PTGES2	0.0307177	0.205365	0		HMGB4	0.0253269	0.851821	0		SOAT1	0.0208512	0.44143	0
EXPH5	0.0288494	0.802762	0		FRA10AC1	0.030712	0.530435	0		CYP11B1	0.0253113	0.869103	3		RSPH9	0.020846	0.0428586	0
CHRM2	0.0288314	0.0833523	0		CCT5	0.0306976	0.717336	1		ESR1	0.025311	0.79555	5		SLC25A17	0.0208453	0.0959294	0
ANLN	0.028831	0.781985	0		ANAPC11	0.0306919	0.0235157	0		2019-03-03	0.0253039	0.852102	0		MEAF6	0.0208453	0.952829	0
MRPL40	0.0288271	0.786463	0		SLC7A14	0.0306855	0.741408	1		GPX3	0.0252964	0.822221	3		TOX	0.0208423	0.35327	3
CDK14	0.0288076	0.760146	0		OMP	0.0306817	0.758731	18		KCTD8	0.0252862	0.85594	0		MC2R	0.0208413	0.876487	2
MOGS	0.0288021	0.818817	0		PPP2R5D	0.0306797	0.163049	1		LYZL1	0.0252796	0.798634	0		KIAA0232	0.0208258	0.896748	0
TMEM14E	0.0287857	0.309264	0		SNX21	0.0306765	0.77902	0		GSTA4	0.025277	0.787291	1		RAB40C	0.0208215	0.952585	0
NDUFS2	0.028761	0.642033	0		TMEM200A	0.0306716	0.0162536	0		PNLDC1	0.0252726	0.740753	0		FAM217A	0.0208073	0.035187	0
CYP4F12	0.0287557	0.366841	0		HIST1H4K	0.0306567	0.776599	0		PBX3	0.025265	0.758282	0		ADRA1D	0.0207968	0.74465	0
ZYG11B	0.0287492	0.736897	0		ZBTB9	0.0306531	0.555196	0		SMOX	0.0252458	0.861361	0		CARHSP1	0.0207838	0.801898	0
OR7G3	0.0287239	0.749671	0		MAP1LC3A	0.0306453	0.601704	3		PLA2G5	0.0252442	0.832732	1		MANSC4	0.0207835	0.179556	0
AMZ2	0.0287178	0.381869	0		PANK4	0.0306388	0.72501	0		KRT6C	0.0252436	0.811582	0		UST	0.02078	0.494711	2
FAM172A	0.0287062	0.634442	0		ZNF775	0.0306012	0.605841	0		C1orf186	0.025241	0.864606	0		ACER1	0.0207757	0.937245	1
KIAA1143	0.0286991	0.26488	0		SH3BP4	0.03059	0.533055	0		LHX5	0.02522	0.723291	1		CCDC102B	0.0207617	0.904189	0
BAI3	0.0286963	0.816353	0		GAL3ST2	0.0305706	0.252361	0		MAPRE1	0.0252103	0.762764	0		TBC1D15	0.0207599	0.165554	0
KRBA2	0.0286796	0.651226	0		INCENP	0.0305629	0.000151302	1		KIT	0.025206	0.863958	8		EFCAB7	0.0207496	0.825145	0
USH2A	0.0286789	0.0575941	0		ZNF765	0.030548	0.75899	0		PCGF3	0.0251958	0.689248	0		ARNTL2	0.0207257	0.43378	0
NCOA6	0.0286724	0.170183	0		KRTAP4-3	0.0305404	0.746806	0		SRGN	0.0251902	0.665222	0		CDCA4	0.0207122	0.405026	0
PIGM	0.028666	0.781583	0		DHDDS	0.0305294	0.753833	1		C17orf70	0.0251862	0.769864	0		NOB1	0.0206963	0.227797	0
DIMT1	0.0286643	0.670462	0		FBXO5	0.0305183	0.765954	0		UNC5A	0.0251833	0.859744	0		ZNF333	0.0206955	0.955099	0
NSMCE1	0.0286563	0.750685	0		MYRIP	0.0305072	0.712432	1		TNFAIP8L2	0.0251545	0.88743	0		EXOC3	0.0206928	0.669426	0
MRPS2	0.0286493	0.188005	0		NINL	0.0305052	0.278625	0		DECR2	0.0251429	0.783463	0		ZSCAN30	0.0206886	0.934781	0
RAB11FIP2	0.0286437	0.187529	0		LEFTY1	0.030505	0.661864	1		TRNAU1AP	0.0251327	0.871471	0		SMURF2	0.0206877	0.00817296	1
OR1N2	0.0286348	0.32189	0		SNED1	0.0304729	0.360199	0		TRAPPC3	0.0251292	0.883935	0		RAB5C	0.0206812	0.942932	0
RHO	0.0286149	0.727953	1		CEBPZ	0.0304663	0.00452097	0		RDH5	0.0251283	0.891031	0		IQCF2	0.0206754	0.117506	0
ZNF462	0.0286134	0.596943	0		CCDC19	0.0304634	0.185085	0		AMY2B	0.0251262	0.7809	0		ADM2	0.0206717	0.388383	0
DNAJC5	0.0286061	0.756321	0		RAMP3	0.0304564	0.634261	0		IWS1	0.0251252	0.542601	0		CYP4F22	0.0206568	0.328831	0
SEMA5B	0.0285988	0.719382	0		FKBP5	0.0304536	0.644946	31		GLUD1	0.0251237	0.666742	9		SSR3	0.0206531	0.841026	0
DGKE	0.0285836	0.539339	0		DOCK6	0.0304446	0.346216	0		ADRA1D	0.025121	0.328634	0		ELMOD3	0.020645	0.93758	0
C5orf28	0.028579	0.463578	0		KCNK5	0.0304358	0.0283052	1		CABP1	0.0251209	0.55124	1		PICALM	0.0206409	0.815007	2
STAT4	0.0285646	0.75284	2		EFHD2	0.0304207	0.131298	0		FAM110A	0.0251082	0.875244	0		CPLX4	0.0206322	0.928406	0
FAM149B1	0.0285637	0.415406	0		PLA2G6	0.030419	3.27577e-05	6		OLFML2B	0.025107	0.689106	0		BPIFB2	0.0206227	0.905397	0
C20orf194	0.0285587	0.540237	0		SLC12A4	0.0304179	0.601865	0		KIF17	0.0251006	0.604062	0		CACUL1	0.0206167	0.733083	0
RRP7A	0.0285535	0.705703	0		SULT1C2	0.0304175	0.670019	1		SCNN1B	0.0250913	0.719125	20		IP6K1	0.0206047	0.941629	0
CADM4	0.0285522	0.747836	0		CREBBP	0.0304004	0.290964	1		EID1	0.0250898	0.862995	0		PRKD1	0.0206024	0.68087	2
MAP2K5	0.0285496	0.715734	0		RAB6B	0.0303838	0.704328	0		B3GNT1	0.0250789	0.804001	0		LDLRAD4	0.020601	0.835301	0
YPEL2	0.0285447	0.820793	0		SMR3A	0.0303783	0.00375032	0		RAPGEF5	0.0250773	0.861004	0		NWD2	0.0205806	0.952793	0
FKBP11	0.0285423	0.639704	0		MESDC1	0.0303609	0.665302	0		BHLHE22	0.0250587	0.67224	0		HSD11B1L	0.0205672	0.295114	0
FASLG	0.0285269	0.732483	1		SLC1A5	0.030348	0.719617	1		FAM73A	0.0250571	0.885909	0		DNAJC4	0.0205598	0.480936	0
PRRC1	0.0285218	0.657017	0		TUBB6	0.0303466	0.71238	1		DNAAF1	0.0250556	0.840107	0		TMC2	0.020559	0.0213902	0
ZNF93	0.0285113	0.649737	0		ROPN1	0.0303409	0.109276	0		SMIM19	0.025055	0.885205	0		SBNO2	0.0205587	0.677612	0
ZFAND2A	0.02851	0.815756	0		DRC1	0.0303075	0.776347	0		ADCK4	0.0250428	0.840685	0		ESR2	0.0205573	0.307346	6
FANCE	0.0285045	0.682057	0		SNCB	0.0302931	0.747471	1		GJA10	0.0250375	0.717843	0		ALG12	0.0205452	0.861652	1
LILRB5	0.0285006	0.714283	0		PTPRR	0.0302841	0.453643	2		ABCC2	0.0250332	0.837255	9		CRYGC	0.020543	0.93956	0
SLC30A9	0.0284904	0.750682	0		DRD5	0.0302796	0.735392	2		SLC9A5	0.0250128	0.858135	0		PMVK	0.0205225	0.898865	0
FAM221A	0.028486	0.596994	0		HIST1H2BN	0.0302746	0.081367	0		COPE	0.0250108	0.454415	2		DSN1	0.0205064	0.340137	0
TFAP2B	0.0284849	0.0573071	0		TIFA	0.0302725	0.78186	0		B3GNT9	0.0250106	0.626343	0		USP32	0.0205022	0.0230697	0
HERPUD1	0.0284804	0.670402	0		FBP1	0.0302671	0.626248	1		FAM153B	0.0250022	0.885018	0		AP5B1	0.020491	0.247105	0
MICALCL	0.0284777	0.7254	0		SLC6A9	0.0302632	0.722832	0		RXFP4	0.0249961	0.847655	0		PTAFR	0.0204873	0.181256	0
SLC24A5	0.0284765	0.758016	0		TBC1D32	0.0302556	0.580589	0		B3GALTL	0.0249854	0.827537	0		C1D	0.020484	0.861223	0
PDGFRA	0.0284673	0.746583	0		VWA1	0.030249	0.153517	2		UFC1	0.0249846	0.789736	0		IMPA1	0.0204576	0.920186	1
ZDHHC3	0.0284596	0.814633	0		TCF4	0.0302466	0.678545	25		WDR16	0.024982	0.851082	0		RNF115	0.020452	0.0215823	0
CEP57	0.0284561	0.233197	0		SPAM1	0.0302448	0.113519	1		PIH1D2	0.0249789	0.809882	0		CAPN12	0.0204465	0.933334	0
KLK1	0.0284547	0.719832	0		PISD	0.0302317	0.00247295	0		SNAP47	0.0249712	0.752879	0		LHB	0.0204377	0.582778	0
GFRAL	0.0284478	0.115292	0		MOK	0.0302285	0.234206	1		ZNF485	0.0249708	0.889281	0		CCNO	0.0204348	0.122944	0
SLC35B1	0.0284392	0.146559	0		TMEM160	0.0302205	0.363312	0		MAPKAPK3	0.0249665	0.796428	0		TXN	0.0204347	0.949388	1
ARHGAP12	0.0284322	0.534609	0		PIGN	0.0302147	0.246402	2		ASTN1	0.024966	0.81844	0		RBCK1	0.020419	0.709633	0
FAM186A	0.0284191	0.00950874	0		SPTBN4	0.0302107	0.784603	1		MTNR1A	0.0249555	0.326093	1		OR4A16	0.0204094	0.85105	0
BCL2L15	0.0283867	0.561998	0		IQCC	0.0302023	0.728052	0		MAP3K8	0.0249256	0.889001	1		CIAPIN1	0.0204053	0.962011	0
EXOC3L1	0.0283856	0.766671	0		TCP1	0.0302021	0.455806	1		TRIM67	0.0249246	0.564262	0		MOV10L1	0.020362	0.312822	0
CDC25C	0.0283748	0.828177	0		CST7	0.0301942	0.123661	0		PRDX2	0.0249144	0.813738	1		KCNH7	0.0203538	0.78395	1
NBEA	0.0283707	0.649758	0		SMARCD1	0.0301827	0.682375	2		GRXCR2	0.024904	0.798624	0		TMEM53	0.0203522	0.854882	0
WFDC10B	0.0283665	0.350676	0		TRIM39	0.0301827	0.720144	0		WDR36	0.0248845	0.855308	0		CYP2E1	0.0203476	0.873569	4
OPTN	0.0283602	0.811391	0		CSNK2A3	0.0301794	0.090224	0		HBB	0.0248772	0.835279	3		SLFN13	0.0203385	0.00986924	0
SETD1B	0.0283392	0.808477	0		GLIPR1	0.0301722	0.133064	0		NUP214	0.0248747	0.690803	0		ABCC5	0.0203337	0.833967	0
GLTSCR1L	0.0283072	0.736424	0		PCDHA4	0.0301601	0.65931	0		WSCD1	0.0248719	0.70599	0		ZNF57	0.0203123	0.320486	0
MPND	0.0283062	0.811678	0		LMOD2	0.0301585	0.372091	2		CABLES2	0.0248691	0.747186	0		PLCZ1	0.0203036	0.589024	0
SPATA12	0.0283051	0.786538	0		HSCB	0.0301491	0.0486399	2		VPS4A	0.0248617	0.727528	0		PRG3	0.0203025	0.696814	0
NT5M	0.0282946	0.632422	0		HIST1H2AA	0.0301448	0.789931	0		PNLIPRP1	0.0248591	0.881149	0		ADCK4	0.0202917	0.913692	0
SSTR4	0.0282943	0.743136	0		TP53BP2	0.030144	0.693224	1		SMCO2	0.0248457	0.111608	0		CSMD1	0.0202756	0.960916	0
VAPA	0.0282923	0.696419	0		ZNF792	0.0301381	0.788357	0		GFOD2	0.0248441	0.80169	0		SALL1	0.0202614	0.801676	0
LRIF1	0.0282718	0.778808	0		JOSD2	0.030126	0.691433	0		KRTAP9-1	0.0248355	0.408302	0		C2	0.0202542	0.954605	2277
KRIT1	0.0282668	0.782826	0		HIST1H2AK	0.0301094	0.568889	0		PTX3	0.0248316	0.7315	11		PRKG1	0.020245	0.908567	3
KDELC2	0.028258	0.664732	0		SS18L2	0.0300935	0.766369	0		C16orf90	0.02483	0.888753	0		TPPP2	0.0202414	0.90059	0
COA6	0.0282471	0.738135	0		NPAS2	0.0300894	0.756958	1		RFPL4AL1	0.0248182	0.781583	0		TMEM185B	0.0202244	0.949086	0
TRIM61	0.0282429	0.298177	0		SMG6	0.0300882	0.247356	0		IMPA2	0.0248109	0.867419	1		SNRNP25	0.020214	0.922967	0
GGTLC2	0.0282244	0.746263	0		UCHL3	0.0300842	0.715194	0		USP38	0.0248072	0.86876	0		PNKP	0.0202115	0.611355	0
RPS27	0.028205	0.00267636	0		TOMM6	0.0300749	0.719684	0		SPHK1	0.0248042	0.795171	1		LEMD3	0.0202015	0.835387	0
TMEM133	0.0282021	0.758531	0		C9orf117	0.030074	0.14609	0		C16orf52	0.0247962	0.860741	0		POPDC2	0.020194	0.878176	0
CBWD3	0.0281893	0.588292	0		UGT1A1	0.0300737	0.774146	4		AGK	0.0247954	0.766171	1		CRHR1	0.0201833	0.00784153	29
MOB1A	0.0281457	0.831689	0		CYP4X1	0.0300645	0.33437	0		MCM2	0.0247947	0.840976	0		SIDT1	0.020169	0.67145	0
PIGO	0.0281429	0.743251	0		MYH15	0.0300624	0.590922	1		FABP4	0.0247897	0.581034	1		BANF1	0.0201653	0.100865	0
CCDC175	0.0281209	0.804892	0		PPP1R14B	0.0300598	0.580457	1		FAM196A	0.0247884	0.606548	0		TEAD1	0.0201617	0.539733	0
FCRLB	0.0281126	0.791433	0		ABCA3	0.0300566	0.535346	2		ZIC4	0.0247865	0.727033	0		HEATR2	0.0201414	0.951826	0
PLEKHG1	0.0280901	0.824539	0		PSG3	0.0300545	0.638033	1		DRICH1	0.0247812	0.862629	0		CDH18	0.0201367	0.0338335	0
C12orf66	0.0280868	0.717954	0		TTF2	0.0300496	0.0645678	0		THEG	0.0247755	0.890998	0		GNAS	0.0201265	0.810157	2
RPSA	0.0280814	0.678462	0		EGLN1	0.0300477	0.764912	10		FGD6	0.0247717	0.865487	0		CISH	0.0201185	0.464279	0
GPC2	0.0280604	0.000303613	0		AGBL5	0.0300441	0.71445	0		NAT2	0.0247687	0.359008	3		ANLN	0.0201168	0.90243	0
NR1H4	0.0280596	0.14428	0		SH3TC1	0.0300241	0.751077	0		ELP6	0.0247358	0.722085	0		GYS1	0.0201111	0.821368	0
SNX20	0.0280576	0.41769	0		WTAP	0.0300094	0.670392	1		LRBA	0.0247172	0.894515	0		BCL6	0.0201096	0.701478	0
GPX2	0.0280507	0.657806	0		PPP1R3G	0.0300088	0.62165	0		OSBP2	0.0247162	0.898159	0		CSF2RB	0.0201093	0.939134	0
TMEM201	0.028045	0.776134	0		LCE3A	0.0300036	0.0772703	3		SLC6A17	0.0247135	0.838173	0		DNTT	0.0201033	0.0272554	0
AADACL3	0.0280436	0.808708	0		CDIP1	0.0299951	0.519969	0		UGT1A3	0.0247087	0.746059	3		HMX3	0.0200943	0.919887	0
ZNF580	0.0280348	0.0414997	0		CD101	0.0299939	0.725757	1		CHIA	0.0247076	0.574081	22		DNAJC11	0.0200902	0.544997	0
TBRG4	0.0280217	0.242724	0		ATP6V1B1	0.0299917	0.699209	0		UTRN	0.0247058	0.721555	0		NCK1	0.0200764	0.766255	0
TIPRL	0.0280031	0.208637	0		FBXO7	0.0299879	0.738259	0		ZNF571	0.0246901	0.765825	0		DSTYK	0.0200733	0.526914	0
FOLH1	0.0279988	0.570273	0		OR4K13	0.0299875	0.707968	0		GLIPR1L1	0.0246873	0.797799	0		KLF11	0.0200703	0.930383	2
S100A5	0.0279976	0.178381	0		MCPH1	0.0299743	0.710408	1		P2RX2	0.0246833	0.768114	1		EPHB4	0.0200697	0.308066	1
TDRD1	0.0279973	0.823858	0		RAB27B	0.0299593	0.716166	3		FBLN1	0.0246781	0.811013	0		ST3GAL5	0.0200621	0.905125	0
GBP6	0.0279811	0.048868	0		RARRES1	0.0299429	0.696895	1		OR5D16	0.0246761	0.72012	0		KIAA0368	0.020041	0.345347	0
ZNF565	0.0279603	0.820958	0		NKX6-2	0.0299305	0.682304	0		ZC3H12A	0.0246756	0.884931	2		SARS2	0.0200226	0.776413	0
GPR128	0.0279563	0.83741	0		GFRA4	0.0299276	0.690517	0		PLEKHS1	0.0246507	0.883296	0		CSTB	0.0200067	0.769011	0
CYP2F1	0.0279422	0.594108	0		ASPG	0.0299142	0.725772	0		PFN2	0.0246415	0.726577	0		HNRNPM	0.0200002	0.120317	0
ZBTB9	0.0279349	0.835876	0		HEATR5B	0.0298925	0.528843	0		ARL4A	0.0246371	0.692595	0		MTUS1	0.0199902	0.0369419	0
TIRAP	0.0279334	0.776992	14		IL20RB	0.0298839	0.325692	1		UPK1B	0.0246361	0.853458	0		CCNK	0.0199843	0.943597	0
TMEM70	0.0279334	0.697653	0		PAQR6	0.0298665	0.00759551	0		FAM25G	0.0246248	0.789195	0		IFI27L1	0.0199645	0.894941	0
MED29	0.0279179	0.789806	0		TAMM41	0.0298546	0.584042	0		ADCY10	0.0246243	0.894294	0		HHLA2	0.019954	0.962308	0
AOAH	0.0279066	0.787497	1		PKD1	0.0298546	0.684733	38		SAR1B	0.0246186	0.479945	4		ATP1B1	0.0199533	0.392185	0
POM121	0.0278874	0.783521	0		TMEM201	0.0298518	0.787036	0		KRT19	0.0246158	0.899277	1		TBC1D26	0.0199279	0.0236786	0
RRAGD	0.0278699	0.828148	0		SHC3	0.0298477	0.401564	1		BRK1	0.0246125	0.72105	0		HPSE	0.0199256	0.00987023	0
KCNH4	0.0278695	0.0236212	0		MYH13	0.0298437	0.664189	1		WHAMM	0.0245879	0.873374	0		ZFAND1	0.0199185	0.931143	0
ZMYM2	0.0278526	0.830278	0		PCDHGB7	0.0298289	0.655119	0		PTK2	0.0245758	0.853856	1		PRDX5	0.0199107	0.905231	1
TECPR1	0.0278401	0.752453	0		PRKAR2A	0.0298238	0.0674702	1		TMEM174	0.0245745	0.696905	0		FHOD3	0.0199062	0.4347	1
ATP1B2	0.0278369	0.555221	0		SUPV3L1	0.0298229	0.617183	0		LMX1A	0.0245639	0.831194	0		MASTL	0.0199041	0.905617	0
XRN2	0.0278338	0.560051	0		PPP1R12A	0.0298202	0.779319	10		ZNF277	0.0245635	0.851906	0		ADK	0.0198962	0.925693	1
C5orf22	0.0278307	0.103182	0		RASL11A	0.0298175	0.0825101	0		POU3F1	0.0245621	0.775561	0		ACTN4	0.019894	0.170848	1
C4orf17	0.0278293	0.807962	0		MIP	0.0297926	0.537848	1		ERMAP	0.024553	0.515727	0		FAM71F2	0.019892	0.457352	0
EHMT2	0.0278266	0.487286	0		GBP4	0.0297904	0.787185	0		ARHGAP27	0.0245515	0.48729	0		CD3G	0.0198637	0.652779	0
MDM1	0.0278251	0.663894	0		GSTA2	0.0297858	0.784172	2		PPEF2	0.0245512	0.880449	0		C16orf71	0.0198503	0.112789	0
FAM131C	0.0278216	0.839351	0		RAET1E	0.0297779	0.573063	0		PGGT1B	0.0245446	0.730984	0		MTOR	0.0198413	0.296276	39
ZFYVE27	0.0278189	0.697487	0		DOCK10	0.0297646	0.740488	0		OPRM1	0.0245284	0.862551	2		CHP1	0.0198394	0.668132	0
EFEMP2	0.0278077	0.544207	0		SAPCD2	0.0297603	0.710117	0		PDHX	0.0245262	0.890937	1		SLCO1C1	0.0198332	0.222668	1
PPP2R3A	0.0277951	0.772761	0		DHX9	0.0297591	0.639927	3		GUCA1B	0.024519	0.879369	0		GRP	0.0198167	0.354924	15
TRAK1	0.0277808	0.680973	0		LRRC24	0.0297549	0.439748	0		PTPRF	0.024518	0.712248	0		PYGB	0.0197961	0.815694	0
HOXA10	0.0277789	0.723497	0		FGF19	0.0297467	0.754638	3		PTTG2	0.0245062	0.805934	0		AMDHD2	0.0197881	0.889491	0
ANP32E	0.0277695	0.613202	0		KRTAP9-9	0.0297186	0.696427	0		RAC2	0.0245049	0.828766	2		MYH15	0.0197804	0.0963004	0
GRK7	0.0277656	0.407095	0		KCNC1	0.0297159	0.578293	0		USP24	0.0244935	0.878987	0		AARS	0.0197456	0.613926	1
BRD7	0.0277491	0.79383	0		C11orf86	0.0297139	0.257787	0		PRICKLE1	0.024493	0.880836	0		MOAP1	0.0197421	0.536858	0
C2orf76	0.0277472	0.660525	0		ATP1B1	0.0297074	0.785714	3		KIF3A	0.0244798	0.703188	0		KIAA0430	0.0197324	0.859961	0
LINGO2	0.0277362	0.0135922	0		BATF2	0.0297023	0.502652	0		SAT2	0.0244785	0.902583	0		AP2S1	0.019725	0.809277	0
NDUFC1	0.0277298	0.80127	0		KIAA0195	0.0297019	0.797975	0		GGT5	0.0244673	0.866945	0		FAM71B	0.0197118	0.736226	0
EFCAB3	0.0277292	0.804055	0		DCHS2	0.0296874	0.683294	1		RBMXL2	0.0244649	0.903554	0		ASB3	0.0196581	0.211704	0
CCT8	0.0277262	0.809592	0		RASIP1	0.0296855	0.788006	0		MYO1A	0.0244623	0.900019	0		PPM1A	0.0196574	0.894043	0
POSTN	0.0277225	0.628483	0		POLR3H	0.0296828	7.35119e-05	0		C16orf97	0.0244583	0.710253	0		RBPJL	0.0196567	0.917719	0
DR1	0.0277167	0.687301	0		WBSCR27	0.0296788	0.0189238	0		APOPT1	0.0244573	0.594421	0		SPDEF	0.0196374	0.919779	0
LPP	0.0277122	0.795924	0		RBM4B	0.0296739	0.781759	0		SLC6A11	0.0244559	0.885563	0		PLAC8	0.0196337	0.68787	0
STX19	0.027702	0.246874	0		TPT1	0.0296722	0.70829	1		ENTPD6	0.0244533	0.901031	0		GPR113	0.0196304	0.963221	0
IQCH	0.0277002	0.696694	0		GSC	0.0296628	0.778447	7		CCDC28B	0.0244487	0.665981	0		NEURL4	0.0196197	0.751981	0
DERA	0.0276727	0.772332	0		UBE2W	0.029662	0.409439	1		PGAM2	0.0244469	0.863618	1		DEFA4	0.0196033	0.428004	0
HAT1	0.0276412	0.837619	0		NTM	0.0296591	0.792051	6		D2HGDH	0.0244434	0.755078	0		NUDT8	0.0195902	0.825573	0
FNDC5	0.0276266	0.662665	0		ATF3	0.0296409	8.07969e-08	2		ELTD1	0.0244426	0.550009	0		SLC25A31	0.0195882	0.8847	0
RPP40	0.0276224	0.588955	0		WDPCP	0.0296403	0.657649	1		CCDC85C	0.0244348	0.593694	0		CYP2D6	0.0195758	0.6979	2
RASL11B	0.0276204	0.134592	0		NKX2-1	0.0296376	0.685172	6		CHRDL2	0.0244258	0.829452	0		MT1E	0.0195718	0.502597	0
FANCC	0.0276192	0.482204	1		HLA-DMB	0.029637	0.267808	6		RERE	0.0244244	0.854038	0		HIST1H3D	0.0195463	0.243991	0
NPBWR1	0.027603	0.343965	0		DNAJB12	0.0296329	0.794322	0		EFHD1	0.0244222	0.809277	0		CHPF	0.0195333	0.906132	0
OR2G6	0.0275883	0.664273	0		DCP2	0.0296277	0.622	0		MYOG	0.0244134	0.729281	1		MESP1	0.0195258	0.385268	0
UBE2E3	0.0275838	0.386371	0		HCFC2	0.029622	0.000550851	0		DDX39B	0.0244026	0.639792	0		CDADC1	0.019499	0.0239575	0
SCN10A	0.0275828	0.653167	0		JUNB	0.0296158	0.152624	43		RALBP1	0.024399	0.688736	1		CARD16	0.0194969	0.0389499	0
EIF4B	0.0275796	0.771462	0		CPEB2	0.0296134	0.742993	0		SMARCD1	0.0243884	0.73279	0		PKN1	0.0194931	0.366324	0
VAV1	0.0275641	0.110304	0		FAAH	0.0296096	0.783964	2		SULT1C3	0.0243854	0.797133	0		RNF141	0.019493	0.0011145	0
GBAS	0.027559	0.828412	0		SAMHD1	0.0296071	0.415557	2		LCN10	0.0243853	0.883509	0		KIRREL2	0.0194785	0.888907	0
RABEPK	0.0275502	0.84332	0		NUDT3	0.0295918	0.623411	0		CDK10	0.0243762	0.805842	0		GPX1	0.0194681	0.0101529	1
PPFIA2	0.0275439	0.824124	0		C16orf92	0.0295824	0.648702	0		PUS1	0.0243478	0.89461	0		PSMB9	0.0194658	0.0920865	0
MON2	0.0275369	0.603864	0		DNHD1	0.0295799	0.756938	0		SMC5	0.0243406	0.756121	0		SFRP1	0.0194654	0.950761	2
OLFM3	0.0275233	0.559205	0		RGS3	0.0295788	0.585788	2		KRTAP4-7	0.0243359	0.870797	0		INHBA	0.0194591	0.955886	3
ANKS6	0.0275231	0.792406	0		SKIL	0.0295612	8.61854e-05	1		C9orf43	0.0243075	0.882062	0		UROC1	0.0194537	0.168424	0
ZNF573	0.0275224	0.0393825	0		ADO	0.0295555	0.0322899	41		OLFM3	0.0243053	0.876208	0		ZNF93	0.0194483	0.842068	0
ME3	0.0275211	0.742463	0		LKAAEAR1	0.0295337	0.110315	0		ZNF827	0.0243029	0.740858	0		MTHFSD	0.019442	0.0796886	0
TUBG2	0.0275171	0.815362	0		CMTR1	0.0295231	0.636584	0		EGFL8	0.024299	0.68409	0		TPI1	0.0194333	0.298726	0
OLFML3	0.0275168	0.829572	0		SPTBN1	0.0295189	0.579544	9		BBS10	0.0242888	0.896327	0		ASUN	0.0194277	0.428294	0
PLEKHM3	0.0275141	0.792809	0		CCDC33	0.0295017	0.775295	0		MRPL36	0.0242807	0.715088	0		TRIM77	0.0194249	0.00730768	0
MON1B	0.0275024	0.717097	0		SKIV2L	0.0294981	0.00138555	4		SNAI3	0.0242678	0.695394	0		DRC1	0.0193943	0.0456685	0
OR51T1	0.0275008	0.822862	0		AHSG	0.0294875	0.593702	12		UBA52	0.0242586	0.870666	1		ZBTB2	0.0193915	0.957996	0
TTLL10	0.0274998	0.114163	0		GAD2	0.0294858	0.598005	2		RARA	0.0242394	0.736733	5		SLCO6A1	0.0193894	0.105681	0
LPAR3	0.0274986	0.773395	0		DNAJC17	0.0294678	0.0765371	1		C16orf93	0.0242158	0.87903	0		SYBU	0.019383	0.228653	0
KRTAP25-1	0.0274902	0.644881	0		EVI2A	0.0294579	0.803673	0		FAM228A	0.0242089	0.878327	0		STAP1	0.019382	0.566384	0
KIAA0020	0.0274776	0.722007	0		CD6	0.0294503	0.689253	19		C9orf24	0.0242043	0.405958	0		CHRNA10	0.0193765	0.36075	0
IGHMBP2	0.0274745	0.316304	0		HOXA4	0.0294461	0.289965	1		IGF1	0.0242029	0.881542	2		UBTD1	0.0193524	0.575683	0
TMEM131	0.0274612	0.820373	0		VWA9	0.0294405	0.581597	0		STAB2	0.0242006	0.776946	1		YIPF4	0.019349	0.135349	0
SEPHS1	0.0274426	0.772291	0		TFCP2L1	0.0294387	0.0310449	0		CBY1	0.0241902	0.856307	0		IER5	0.0193435	0.74246	1
RAD51	0.0274383	0.775529	0		OGG1	0.0294339	0.179471	1		NRN1L	0.0241882	0.587013	0		STRA13	0.0193283	0.962811	0
NRP2	0.0274316	0.823188	0		VSTM2B	0.0294329	0.00908763	0		UBE2E1	0.0241767	0.765237	0		DEAF1	0.0193199	0.675154	1
ZNF226	0.0274309	0.763126	0		HIST2H4B	0.0294325	0.70102	1		KCTD14	0.0241582	0.766132	0		DCTN5	0.0193177	0.701114	0
ST6GALNAC6	0.027426	0.788859	0		HSD17B4	0.0294159	0.130028	1		ALG5	0.024154	0.782797	0		SULT2A1	0.0193157	0.580493	2
CASC1	0.0274248	0.688573	0		SERPINB13	0.0294129	0.754603	0		PRMT6	0.0241471	0.904595	0		SLC25A21	0.0193144	0.734959	1
PGLS	0.0274221	0.391249	0		R3HCC1L	0.0294095	0.800978	0		COMMD2	0.0241037	0.858525	0		HINT2	0.0193084	0.959547	0
2019-03-07	0.0274082	0.810682	0		ALDH6A1	0.0294045	0.807314	0		UBIAD1	0.0240985	0.907008	0		IMPG2	0.0193074	0.539833	0
NPIPB5	0.0274012	0.369406	0		ADAMTS12	0.0294	0.77869	8		NETO2	0.0240965	0.823275	0		TOP3B	0.0192943	0.43748	0
ATP5J	0.0274002	0.8043	0		PPP2R4	0.0293991	0.31444	0		CLDN10	0.0240942	0.906667	0		TALDO1	0.019294	0.00158551	0
CRY2	0.0273832	0.658351	0		DEFB105A	0.0293972	0.721297	0		KRT38	0.0240901	0.85081	0		MICAL1	0.0192786	0.429507	0
TFR2	0.0273736	0.828414	0		C10orf91	0.0293879	0.756841	0		ORMDL1	0.024083	0.758367	1		HBA1	0.0192761	0.321201	2
HAO1	0.0273535	0.78742	0		ABCG5	0.0293788	0.107479	2		PCSK5	0.0240685	0.872545	0		TMPPE	0.0192585	0.167685	0
LRRC70	0.0273487	0.642664	0		PNPLA3	0.0293786	0.00487791	9		SRMS	0.0240677	0.419086	1		TRADD	0.0192457	0.974695	2
KRBOX1	0.0273451	0.671548	0		TARBP1	0.0293704	0.164437	0		YIF1A	0.0240658	0.682227	0		MICAL3	0.0192411	0.939217	0
USP6	0.0273339	0.703326	0		NUDT1	0.0293685	0.682109	0		DLL3	0.0240658	0.618403	0		SLC11A2	0.0192371	0.432884	0
NAALADL1	0.0273264	0.0314517	0		PTPLAD2	0.0293682	0.80613	0		LCE2D	0.0240652	0.829264	0		PUS10	0.0192207	0.81198	0
NCOA7	0.0273199	0.548776	0		RCOR3	0.0293521	1.46941e-06	0		SEZ6L2	0.0240603	0.703155	0		ANKAR	0.0192169	0.914694	0
HDAC7	0.0273159	0.832304	0		TYSND1	0.0293458	0.49127	0		CYP27C1	0.0240279	0.750331	0		PLA2G12B	0.0192154	0.302194	0
DMTF1	0.0273058	0.755733	0		SPRYD3	0.029339	0.727537	0		SLC50A1	0.0240232	0.750115	0		COMP	0.019215	0.669075	97
PLEKHM2	0.0273054	0.0858464	0		C20orf78	0.0293381	0.0901925	0		MYO1G	0.0240222	0.411811	0		CASD1	0.0192057	0.704259	0
GH2	0.0273037	0.631436	0		HAUS5	0.0293353	0.0795141	0		IL27	0.0240166	0.889684	1		LRRC7	0.0192039	0.961304	0
SIGLEC8	0.0273029	0.19009	0		CDC42SE2	0.029324	0.155406	0		APOH	0.0240147	0.81584	2		QRICH1	0.0191919	0.616147	0
RAMP2	0.027299	0.824558	0		DPPA2	0.0292991	0.686243	0		C16orf92	0.0240026	0.9009	0		SAFB	0.0191863	0.966284	0
CCDC97	0.0272854	0.152729	0		PRELID1	0.0292934	0.00428973	0		TMEM235	0.0239868	0.848778	0		GALNT18	0.0191775	7.51693e-08	0
RHOU	0.0272748	0.805701	0		CPLX2	0.0292715	0.68495	0		PIP4K2C	0.0239809	0.794719	0		ZNF701	0.0191726	0.66313	0
AEBP2	0.0272725	0.00249881	0		MNX1	0.0292676	0.766387	1		GPC5	0.0239758	0.854922	0		TBC1D1	0.0191573	0.724763	1
CORT	0.0272677	0.576756	0		FAM213B	0.0292674	0.571286	0		KIR2DL4	0.0239751	0.745821	0		CCDC97	0.0191565	0.955291	0
RNF167	0.0272667	0.682907	0		IARS	0.0292574	0.743729	2		POU5F2	0.0239674	0.877916	0		MTIF2	0.0191527	0.846573	0
TLK2	0.0272666	0.802911	0		TRAT1	0.0292561	0.731365	0		ZMYM1	0.023956	0.883241	0		DEFB127	0.0191378	0.697708	0
RCC2	0.0272656	0.776196	0		PIGH	0.0292547	0.775569	0		PPRC1	0.0239431	0.82232	0		FABP3	0.0191212	0.747642	4
IFRD1	0.027255	0.297966	0		CCDC40	0.0292515	0.724177	0		ARHGAP10	0.0239417	0.886407	0		AP3M2	0.0191197	0.969072	0
SIK2	0.0272421	0.514221	0		MLF1	0.0292509	0.0601276	0		HIST1H2AC	0.0239378	0.737272	0		WFIKKN1	0.0191186	0.853813	0
PDGFRL	0.0272368	0.408689	0		RPGRIP1L	0.02925	0.074101	1		IFITM1	0.0239304	0.719211	0		EHD4	0.0191071	0.815353	1
CSNK1G3	0.0272277	0.167057	0		SRP54	0.0292249	0.264439	6		C14orf1	0.0239229	0.728851	0		TTC39B	0.0191038	0.975727	0
PA2G4	0.0272202	0.477868	0		ROR2	0.029221	0.804918	8		SYNCRIP	0.0239192	0.899088	0		LENEP	0.0191004	0.87453	0
DHRS7B	0.0272125	0.833831	0		PLIN3	0.0292175	0.128435	1		MRPS31	0.0239155	0.848662	0		PNPLA1	0.0190963	0.820669	0
WTIP	0.0272107	0.832632	0		C10orf53	0.0292134	0.803628	0		POMP	0.0239154	0.706996	5		HSPBP1	0.0190901	0.975386	0
FZD8	0.0271914	0.0436534	0		NOXRED1	0.0292131	0.767242	0		ALDH2	0.023899	0.881972	13		A4GALT	0.0190897	0.0586468	0
MGA	0.0271803	0.626915	0		AHR	0.0292109	0.0270691	7		SPDL1	0.0238944	0.907054	0		STOX1	0.0190796	0.16776	0
PIK3CG	0.0271785	0.851347	0		C19orf73	0.029203	0.19149	0		SLC43A2	0.0238758	0.87078	0		PRPH2	0.0190739	0.22493	0
MPPED1	0.027168	0.00681292	0		C1orf101	0.0292013	0.764444	0		APBA3	0.0238549	0.907178	0		ZFP36L2	0.0190708	0.675543	0
TMEM39B	0.0271596	0.0461794	0		SCN4A	0.0291842	0.029192	25		TARSL2	0.023835	0.889475	0		SOGA3	0.0190626	0.946055	0
CHTF18	0.0271527	0.650334	0		DGKB	0.0291833	0.618436	0		GOLGA6L6	0.0238288	0.91275	0		OR4C16	0.0190615	0.764572	0
DDX5	0.027147	0.467283	0		CCDC172	0.029182	0.702092	0		BNC1	0.0238184	0.724148	0		AKTIP	0.0190424	0.917139	0
SPAG16	0.0271422	0.723462	0		ABCC6	0.0291817	0.603669	77		VWA5A	0.0238129	0.694942	0		AKIRIN1	0.0190313	0.734822	0
MIPEP	0.0271371	0.830348	0		FLAD1	0.0291817	0.354435	0		KCTD11	0.023806	0.728759	0		CXCR4	0.0190109	0.856977	6
RMND5B	0.0271337	0.820701	0		NANP	0.029175	0.50138	0		LHX2	0.0238003	0.891488	0		MVK	0.0190091	0.251251	0
SYTL2	0.0271258	0.800237	0		KLHL26	0.0291663	0.145249	0		PLIN5	0.0237886	0.710916	11		IL17D	0.019003	0.796923	0
SLC1A6	0.0271238	0.0223153	0		CARD18	0.029137	0.341516	0		INTS12	0.0237844	0.83449	0		PTPN6	0.0189976	0.0636139	7
L1TD1	0.0271211	0.772883	0		GRK4	0.0291292	0.790047	1		2019-03-02	0.0237695	0.70933	0		EPCAM	0.0189975	0.792975	6
ORC2	0.0271062	0.853091	0		MED21	0.0291287	0.0326574	1		CXCR4	0.0237642	0.894602	4		DNALI1	0.0189908	0.836609	0
PARP2	0.0271049	0.838964	0		NDN	0.0291214	0.0970978	2		YPEL3	0.0237608	0.699829	0		LIMD1	0.0189886	0.0250218	0
FAM21A	0.0270992	0.777287	0		SLC18A1	0.0291155	0.133911	2		CARF	0.0237542	0.862646	0		TSPAN11	0.0189711	0.857036	0
LAMC1	0.0270936	0.186588	0		PICALM	0.0290909	0.195016	2		GALNT10	0.0237452	0.8717	0		KCNE3	0.0189587	0.443096	0
MEGF10	0.0270912	0.798833	0		FCN2	0.0290825	0.705922	0		CA4	0.023744	0.740844	2		RASAL2	0.0189475	0.303729	1
MKRN1	0.0270883	0.0416654	0		MSR1	0.0290792	0.796847	10		CSF2	0.0237438	0.733092	1		MYOT	0.0189429	0.0085585	0
C17orf112	0.0270704	0.469557	0		PIGT	0.0290702	0.29196	1		SENP1	0.0237387	0.908207	1		ISX	0.0189279	0.380377	0
ADAM32	0.0270626	0.813155	0		EMILIN1	0.0290605	0.725191	0		EIF5A2	0.0237369	0.626669	0		NDN	0.0189221	0.476004	2
KCNRG	0.0270609	0.650926	0		ACOT7	0.0290604	0.59889	0		MELK	0.0237351	0.883429	0		HOXD12	0.0189127	0.905887	0
ZNF627	0.0270571	0.790773	0		STC1	0.0290564	0.0816116	2		MT2A	0.0237314	0.750708	2		SMG1	0.0189116	0.973851	0
MTG2	0.0270544	0.845859	0		TEX10	0.0290546	3.09373e-05	0		TIMM44	0.0237267	0.83706	1		MRPS26	0.0189112	0.800109	0
CYB5R3	0.0270495	0.676262	0		TBC1D10C	0.0290501	0.798396	0		ZNF593	0.0237258	0.770298	0		MEX3C	0.0189056	0.959546	0
MDGA2	0.0270429	0.799452	0		CTSW	0.0290202	0.69605	3		PDP2	0.0237254	0.855718	0		DPY19L1	0.0189016	0.357789	0
COMMD8	0.0270269	0.0597934	0		SERPINA10	0.0290166	0.361728	1		SREBF1	0.023723	0.778698	1		STIM2	0.0188905	0.973414	0
LDHB	0.02698	0.687459	0		ADAM11	0.0290141	0.799555	1		COPS7A	0.0237216	0.866657	0		SUN1	0.0188637	0.881982	0
ILDR2	0.0269743	0.711124	0		C9orf172	0.0290113	0.810876	0		FAM131C	0.0237175	0.726815	0		SLC1A1	0.0188632	0.92018	35
PTGS2	0.0269714	0.674206	6		CHERP	0.0290101	0.146217	2		CCDC155	0.0237023	0.787625	0		ABCA4	0.0188492	0.966826	0
BSPH1	0.0269568	0.850923	0		NKX6-3	0.0290094	0.794528	0		ZNF341	0.0236895	0.912065	0		OR51S1	0.0188309	0.746929	0
TMEM123	0.0269466	0.0566603	0		ATF7IP2	0.0290033	3.41279e-06	0		SYT7	0.0236763	0.637529	0		VMAC	0.018829	0.565701	0
RETN	0.0269419	0.00794161	0		KDM4E	0.0289802	1.0772e-07	1		GSG1	0.0236564	0.540162	0		C11orf42	0.018824	0.735892	0
GNG5	0.0269314	0.792075	0		RPL41	0.028978	0.793532	0		ETV7	0.0236551	0.900516	0		NSMCE2	0.0188239	0.9063	0
CYP2A6	0.0269302	0.80188	0		ENOX1	0.0289675	0.256465	1		HEATR6	0.0236548	0.899534	0		ANXA2R	0.0188189	0.662978	0
IGLON5	0.0269295	0.576329	0		PKLR	0.0289553	0.806274	1		HHLA3	0.0236425	0.711925	0		RPF1	0.0188147	0.767592	0
PEF1	0.0269116	0.855386	0		BATF	0.0289528	0.648498	7		TAF11	0.0236369	0.705538	0		ZDHHC22	0.0188108	0.910882	0
GLTSCR1	0.0269115	0.642234	0		CPA2	0.0289269	0.127117	0		ARHGEF7	0.0236354	0.83386	0		VSIG2	0.0188035	0.933229	0
DNAJC5B	0.0269103	0.854284	0		BPNT1	0.028921	0.764264	0		PRL	0.023624	0.836939	61		PCSK1	0.0187983	0.97323	1
SSBP3	0.0269027	0.290995	0		PPP1R15B	0.0289207	0.625726	0		TTC39C	0.0236236	0.796832	0		SBF2	0.0187938	0.000920034	0
MAP2K2	0.0268979	0.841328	0		SLC8A2	0.0289179	0.29907	0		MED10	0.0236162	0.868169	0		PJA2	0.0187897	0.97039	0
REM1	0.0268913	0.761951	0		CCDC150	0.0289175	0.207469	0		GYG1	0.0236091	0.84464	0		MLC1	0.0187777	0.589056	2
ZNF490	0.0268797	0.525135	0		NPDC1	0.0289112	0.436316	2		C3orf79	0.0236062	0.821281	0		OMP	0.0187626	0.885296	11
TYW3	0.0268736	0.525533	0		CLDN12	0.028908	0.761539	0		COX4I2	0.0235976	0.765478	0		HNF1A	0.0187494	0.0336459	1
MTDH	0.0268497	0.508513	0		STXBP1	0.0288769	0.320167	0		SLCO3A1	0.0235927	0.782563	0		TRDMT1	0.018742	0.247679	0
C1orf141	0.0268465	0.853527	0		NCOA3	0.0288572	0.00253407	34		TBX6	0.0235922	0.900029	0		GDNF	0.0187412	0.422719	67
BEND5	0.0268425	0.852539	0		SLC25A47	0.0288397	0.595112	0		ZNF366	0.0235915	0.839647	0		OR4F6	0.0187386	0.973476	0
TMEM59L	0.0268404	0.699256	0		TUSC2	0.0288375	0.654323	0		ANKRD18A	0.0235914	0.838859	0		MYO1E	0.0187324	0.95908	0
CUTC	0.0268268	0.294263	0		NR2F2	0.0288349	0.819206	2		MIF4GD	0.023587	0.875003	0		PGAP2	0.0187299	0.00197624	0
SPATA24	0.0268149	0.730798	0		DDX42	0.0288324	0.00666487	0		C22orf46	0.0235824	0.91245	0		THEMIS	0.0187288	0.430818	0
CCDC71	0.0268123	0.652063	0		POLR3C	0.0288252	0.036967	0		FBLN2	0.0235813	0.908632	0		BBS4	0.0187286	0.927844	1
ASIC2	0.0268076	0.378786	0		LIN37	0.0288197	0.77024	0		HOXB3	0.0235779	0.902591	2		USE1	0.0187157	0.961416	0
GUCY1A3	0.0268069	0.140667	0		BZRAP1	0.028819	0.662977	0		ADRBK2	0.0235771	0.903119	0		EMR2	0.0187124	0.265737	0
CA4	0.0268039	0.157372	1		CUL2	0.0288122	0.0712293	2		CD8A	0.0235719	0.794366	1		KIF13A	0.0187073	0.811503	0
DSTN	0.0268013	0.139605	0		ST5	0.028809	0.279622	7		KRTAP8-1	0.0235641	0.320903	0		IPO13	0.0186967	0.631771	0
MTMR3	0.0267973	0.548489	0		MORN1	0.0288027	0.638985	0		GALNT16	0.0235629	0.905437	0		DEGS1	0.0186936	0.712632	0
PDE1B	0.0267929	0.211686	0		NFKBID	0.0287988	0.650011	0		SEC61B	0.023559	0.882418	0		VASP	0.0186804	0.979665	3
BZW2	0.0267902	0.10093	0		TOM1	0.0287975	0.820189	1		KRTAP9-7	0.0235528	0.80803	0		DSC1	0.018679	0.508894	0
OR1A2	0.0267878	0.72234	0		ITCH	0.0287897	0.801971	306		HS2ST1	0.023546	0.709276	1		RPE	0.0186781	0.934813	8
B4GALT3	0.0267669	0.430365	0		TNNT1	0.0287828	0.678457	7		CCL21	0.0235454	0.567752	1		OR4M1	0.0186587	0.0381262	0
SLC39A5	0.0267603	0.850312	0		LRRC75A	0.0287784	0.0385026	0		AK9	0.023543	0.846531	0		ELANE	0.0186506	0.977004	0
MRPL22	0.0267523	0.392681	0		PCM1	0.0287768	0.627063	2		NUP85	0.0235351	0.843348	0		VN1R4	0.0186457	0.954807	0
MCM10	0.026752	0.198054	0		DOCK3	0.0287745	0.485186	2		TNFRSF1A	0.0235266	0.901794	2		FAM160A1	0.0186384	0.548119	0
YPEL4	0.02675	0.621356	0		2019-09-10	0.0287741	0.202322	0		SLC38A10	0.0235265	0.852578	0		HEPACAM	0.0186245	0.8406	0
CRB1	0.0267264	0.788055	0		MDH1	0.0287666	0.786683	0		GNG7	0.0235234	0.802273	0		CD79A	0.0186124	0.979741	1
ABCF1	0.0267224	0.837401	2		PPP2CA	0.0287619	0.645881	5		DHRS11	0.0235204	0.847289	0		MEIS3	0.0186052	0.701516	0
COX7A2	0.0267163	0.844618	0		TMEM108	0.0287447	0.209964	0		GPR89A	0.0235131	0.841965	0		PTOV1	0.0185994	0.945418	0
CA7	0.0267	0.119927	0		RMDN1	0.0287397	0.295927	0		WDYHV1	0.023509	0.502691	0		KRT6B	0.0185978	0.234262	0
SMAD2	0.0266947	0.70944	0		SMAD2	0.0287386	0.00199909	2		FADS1	0.0234777	0.7164	9		GALNT9	0.0185894	0.00478633	0
RNF13	0.0266867	0.180917	0		CTRC	0.0287274	0.34657	1		DAPK1	0.0234742	0.723762	0		ABHD4	0.0185847	0.859851	0
PSD	0.0266634	0.800349	1		ARAP2	0.0287217	0.163305	0		COASY	0.0234694	0.916099	0		CHMP7	0.0185756	0.799179	0
LIX1L	0.0266634	0.160828	0		PRRC2B	0.028716	0.733626	0		RNF135	0.0234643	0.647741	0		MSGN1	0.0185741	0.890755	0
TFB1M	0.026654	0.819926	0		MYOT	0.0286999	0.230421	1		MYOM1	0.0234593	0.482082	0		ARL17A	0.0185719	0.179036	0
BLK	0.0266513	0.814135	0		OR13C2	0.0286971	0.292731	0		LRTM2	0.0234529	0.890055	0		SPATA31D1	0.0185716	0.889181	0
NDUFB3	0.0266314	0.751184	0		RPL26L1	0.028696	0.330108	0		OR8H1	0.0234511	0.90746	0		MOB4	0.0185589	0.819265	0
C17orf59	0.0266244	0.827476	0		ZNF57	0.0286845	0.233227	0		RIMS4	0.0234412	0.482825	0		DNAJB8	0.0185535	0.618006	0
SDHAF2	0.026611	0.385571	0		PRLHR	0.0286745	0.809141	0		ZCCHC10	0.0234407	0.749825	0		RSPO1	0.0185326	0.0224338	1
ODF3L2	0.0266107	0.730196	0		SNX5	0.0286743	0.787834	1		DENND4B	0.0234386	0.84789	0		REV3L	0.0185304	0.543915	0
ZNF560	0.0266093	0.129776	0		EGR1	0.0286617	0.129639	9		EN1	0.0234334	0.709665	0		GRIN2C	0.0185292	0.0347932	3
LAMTOR3	0.0265966	0.817057	0		DSEL	0.0286406	0.723968	0		VAMP4	0.0234276	0.867051	1		PLXND1	0.0185287	0.837558	0
OAS3	0.0265936	0.537774	0		CYP2J2	0.0286396	0.614189	5		CDC20B	0.0234142	0.889349	0		ZNF524	0.0185224	0.43513	0
CSNK2A3	0.0265857	0.860445	0		SP7	0.0286299	0.449161	2		PLD3	0.0234087	0.608276	0		CYP2A6	0.0185163	0.891666	1
LEO1	0.0265717	0.315945	0		FAM71D	0.0286153	0.245568	0		C18orf42	0.0233965	0.901887	0		SLC5A10	0.0185132	0.900274	0
HHIP	0.0265709	0.815646	0		EIF4A1	0.0285919	0.818964	0		CDKN1A	0.0233964	0.713862	17		TLX1	0.0185127	0.0441661	0
PAPD4	0.0265533	0.662379	0		HN1L	0.0285806	0.809773	0		SMEK1	0.0233941	0.758889	0		ASCL4	0.0184976	0.965956	0
SLCO6A1	0.0265496	0.841992	0		SERINC3	0.0285725	0.0124238	0		ENO1	0.023394	0.778746	2		ARHGEF4	0.0184842	0.960102	0
RPP25L	0.0265419	0.626045	0		KIF26B	0.0285693	0.795598	1		RPP21	0.0233928	0.878868	0		CCNL1	0.018472	0.900378	1
SLITRK1	0.0265315	0.662242	0		LZTFL1	0.0285481	0.0475716	0		GPR62	0.0233901	0.889389	0		KRTAP3-2	0.0184673	0.638849	0
C10orf2	0.0265182	0.552694	0		CDKN2C	0.0285267	0.600745	19		SLC10A2	0.0233865	0.79589	1		FERMT2	0.0184439	0.020869	0
FIS1	0.0265162	0.815325	0		TIGIT	0.0285145	0.746438	5		STOML1	0.0233645	0.674847	0		SMG6	0.0184402	0.901812	0
ANGPTL3	0.0265089	0.0935858	0		GOLGA7B	0.0285122	0.516897	0		TOR2A	0.0233553	0.841707	2		RAD51B	0.01844	0.337176	0
CDK18	0.0264894	0.727008	0		FAM81A	0.0284907	0.0167678	0		GPR171	0.0233487	0.730519	0		HCN4	0.0184382	0.178825	0
OR6V1	0.0264866	0.777022	0		SERP2	0.0284889	0.017195	0		KIFC2	0.0233412	0.73333	0		2019-03-08	0.0184374	0.0330299	0
CACNG1	0.0264705	0.863826	0		SYCE1	0.0284806	0.792124	0		BACH2	0.0233257	0.899654	1		NT5M	0.0184311	0.833786	0
ERO1LB	0.0264599	0.854771	0		PKN3	0.0284776	0.769639	0		HEBP1	0.0233216	0.917713	1		EHBP1L1	0.0184309	0.944706	0
PAQR7	0.0264423	0.756246	0		HSD17B1	0.0284645	0.0185962	4		CHUK	0.0233129	0.862081	1		HGF	0.0184293	0.458061	7
ZBED9	0.0264419	0.385499	0		PCNXL2	0.0284557	0.825338	0		HOXD10	0.0233099	0.915332	0		CCT7	0.0184111	0.458459	0
PCDHAC1	0.0264359	0.842453	0		FUT3	0.0284523	0.759746	0		BUB3	0.0233072	0.804699	0		SFTPA2	0.0183996	0.428516	0
USP53	0.026435	0.588416	0		INPPL1	0.0284517	0.666839	8		NCOR1	0.023306	0.916821	0		ERVV-2	0.0183986	0.168901	0
SPG21	0.0264307	0.796639	0		SKIV2L2	0.0284434	0.162345	0		PAPSS2	0.0233024	0.861325	0		DCP1B	0.0183975	0.942532	0
ACKR4	0.0264254	0.46673	0		DRAXIN	0.0284354	0.210023	0		TRIM60	0.0232963	0.774001	0		TBC1D21	0.0183964	0.980954	0
LRP8	0.0264208	0.463907	0		ZNF44	0.0284174	0.764295	0		GUF1	0.02328	0.91237	0		ZNF429	0.0183947	0.89197	0
FAM45A	0.0264175	0.716539	0		PARD6A	0.0284122	0.768841	0		C10orf25	0.0232719	0.889856	0		ZNF557	0.0183929	0.430322	0
GEMIN4	0.0264132	0.790609	1		CYB5D1	0.0283949	0.79013	0		RAB7A	0.0232496	0.917523	1		LCE1C	0.018377	0.743672	0
ZNF586	0.0264054	0.324925	0		LIN54	0.028389	0.605055	0		TRMT5	0.0232468	0.859927	0		ZMAT5	0.0183748	0.127856	0
FAXC	0.0264053	0.801826	0		OSBPL7	0.0283864	0.658236	0		MOGAT1	0.0232404	0.877554	1		OSBPL6	0.0183628	0.847735	0
LSM6	0.0263997	0.821366	0		ZNF141	0.0283851	0.823444	0		ZEB1	0.0232269	0.733753	3		PARL	0.0183568	0.841357	0
SLC5A11	0.0263968	0.850132	0		SLC25A16	0.0283741	0.234831	0		CPM	0.0232182	0.770122	15		ZNF649	0.0183551	0.786963	0
CDKN1A	0.0263928	0.779874	0		ZBED8	0.0283739	0.763098	0		FAM117B	0.0232142	0.743079	0		NKX1-2	0.0183509	0.797333	0
OR13C4	0.0263874	0.61805	0		HOXD8	0.0283477	0.812812	0		STIM2	0.0231838	0.818035	6		LRTM1	0.0183445	0.765899	0
CELF2	0.0263852	0.765799	0		TRIM2	0.0283445	0.782291	0		GALK1	0.0231813	0.892592	0		TUBGCP2	0.018337	0.543849	0
PLEKHA1	0.0263792	0.820514	0		POGK	0.0283411	0.764514	0		PIK3CG	0.0231679	0.732082	6		TFPI2	0.0183211	0.198473	0
GNAS	0.0263706	0.459516	0		PTCD2	0.028335	0.763852	0		ARF6	0.0231642	0.742261	0		ATF7	0.0183209	0.266979	0
KIAA1549	0.0263678	0.132353	0		TEK	0.028326	0.6406	31		PCP2	0.0231612	0.674358	1		ENOPH1	0.0183164	0.436078	0
B9D2	0.0263675	0.604484	0		WDR46	0.0283245	0.527371	0		WDR70	0.0231604	0.840193	0		DUSP8	0.0182899	0.348228	1
OR10A6	0.0263649	0.164409	0		PDGFA	0.028321	0.450158	1		CABP5	0.0231521	0.874745	0		OR51A2	0.018284	0.963344	0
HYAL4	0.0263565	0.829397	0		CACNB1	0.0283196	0.0665975	4		FUT6	0.0231465	0.848695	0		PRDM10	0.0182779	0.973889	0
CLDN22	0.0263554	0.703475	0		KRTAP9-4	0.0283049	0.769017	0		STX7	0.0231374	0.905839	0		PPP4R1	0.0182721	0.916647	0
GPR39	0.0263489	0.5199	0		DEFB1	0.028302	0.407456	1		TMEM14C	0.023133	0.871615	0		PGM2	0.0182692	0.852868	2
ITPKA	0.0263353	0.760189	0		TINAG	0.0282918	0.18553	1		TRPS1	0.023128	0.843806	2		APOC1	0.0182604	0.58729	1
KLRC1	0.0263299	0.861442	1		IGF1R	0.0282804	0.305359	5		CCDC158	0.0231218	0.899072	0		AMBP	0.0182536	0.841517	0
RHOBTB1	0.0263265	0.80345	0		POMT1	0.0282782	0.601524	1		PEX16	0.0231154	0.837181	0		NANOS2	0.0182513	0.125632	0
NEK4	0.0263254	0.358566	0		DCTN3	0.028266	0.756917	0		XRN2	0.0231002	0.606793	0		SRSF6	0.0182449	0.893769	1
IRF3	0.0263212	0.525742	12		FOXC1	0.0282657	0.133812	15		IRF6	0.0230971	0.753638	2		PRAC1	0.0182264	0.00845152	0
PANX1	0.0263008	0.664625	0		CYP4F22	0.0282622	0.548856	0		KRT17	0.0230961	0.886202	2		STYX	0.0182235	0.956507	0
SMIM18	0.026295	0.796325	0		KIAA0232	0.0282281	0.284864	0		C11orf58	0.0230783	0.834109	0		PLA2G4D	0.018222	0.908804	0
MACC1	0.0262879	0.07544	0		WRAP73	0.0282227	0.803443	0		BCL2L12	0.0230767	0.780104	0		TSEN54	0.0182215	0.715792	0
COQ10B	0.0262845	0.859003	0		SLC18B1	0.0282217	0.0933921	0		GLP1R	0.0230759	0.75747	10		SLC26A9	0.0182112	0.603587	0
C4orf19	0.0262795	0.348571	0		ARHGAP22	0.0282123	0.27957	0		GNPTAB	0.0230711	0.651737	0		FAM229A	0.0182014	0.974701	0
WDR73	0.0262607	0.865524	0		SLC25A4	0.0282062	0.284495	1		HYOU1	0.0230626	0.815114	0		EVI2B	0.0182008	0.700325	0
FABP7	0.0262581	0.751529	0		COX8C	0.0281983	0.165495	0		CBX6	0.0230589	0.88317	0		MANBA	0.0181993	0.887771	0
RFK	0.0262528	0.861875	0		KMT2D	0.0281968	0.0843458	3		OR6Y1	0.0230551	0.813007	0		WDR54	0.0181888	0.469554	0
EMC10	0.0262455	0.857492	0		IL18R1	0.0281945	0.769156	4		TAF6	0.0230462	0.738388	0		TST	0.0181814	0.882723	1
NME8	0.0262439	0.815996	0		C6orf89	0.0281769	0.758782	0		LEPREL4	0.0230369	0.892105	0		MSRB2	0.0181781	0.923669	0
CERKL	0.0262427	0.723068	0		PPP1R42	0.0281766	0.737107	0		ANO6	0.023032	0.882585	0		CCL3L3	0.0181776	0.684735	0
CHD7	0.0262409	0.863257	0		KRTAP9-3	0.0281675	0.632612	0		TSHZ1	0.0230237	0.789962	0		CAPZA1	0.0181633	0.263223	0
KATNAL1	0.0262361	0.522551	0		ZNF385D	0.0281602	0.266955	0		RAMP3	0.0230063	0.644862	1		PRR12	0.0181504	0.942402	0
NDUFA13	0.0262353	0.778853	0		SMARCA5	0.0281431	0.0083694	2		PKHD1L1	0.022995	0.920628	0		HRH3	0.0181412	0.91352	1
TMC4	0.0262324	0.174402	0		RASAL1	0.02814	0.632757	0		KIF19	0.0229824	0.715213	0		OTUD1	0.0181361	0.0406791	0
FASTKD5	0.0262209	0.813141	0		DHRS7B	0.0281195	0.159012	0		RIMKLA	0.0229742	0.917222	0		FAM219B	0.0181227	0.626225	0
EPS8	0.0262188	0.267853	1		GREM1	0.0281135	0.717381	16		CDC14B	0.0229741	0.861646	1		PEAR1	0.018112	0.155158	0
IYD	0.0262048	0.599071	0		DDX31	0.0281122	0.632571	0		CCDC114	0.022969	0.803608	0		FOLR1	0.0181086	0.97892	0
ZNF223	0.0262034	0.842812	0		PRAM1	0.0281106	0.0710893	0		PHF23	0.0229619	0.750666	0		SIT1	0.0181081	0.976041	0
SFTPA1	0.0262002	0.567462	1		TKT	0.0280988	0.730282	1		MYCN	0.0229555	0.923707	1		BTBD7	0.0181064	0.539131	0
ZNF410	0.0261935	0.556059	0		FAM129B	0.0280936	0.799499	1		OR6V1	0.0229527	0.918406	0		UNC45A	0.0181059	0.00193014	0
POM121C	0.0261928	0.571231	0		TFF1	0.028093	0.829013	2		ALMS1	0.0229471	0.804644	0		WWTR1	0.0180854	0.852532	0
DDI2	0.0261908	0.414301	0		ETV4	0.0280912	0.817703	1		PPP4R1	0.0229468	0.860047	0		CD38	0.0180816	0.973704	4
TPK1	0.0261846	0.80191	0		NPBWR2	0.028089	0.0234836	0		TFF3	0.0229454	0.828996	7		ILDR2	0.0180709	0.981168	0
C2orf80	0.0261762	0.842353	0		MUC20	0.0280854	0.669304	0		POLL	0.0229314	0.813842	2		PTPRA	0.0180699	0.955623	1
SLC24A1	0.0261747	0.829436	0		CTNNA2	0.0280712	0.0447139	1		KCTD2	0.022921	0.920002	0		EBI3	0.0180646	0.685405	0
CALY	0.0261589	0.677564	0		TDRD10	0.02807	0.42598	0		NKD2	0.0229111	0.850206	0		MTMR7	0.0180594	0.704273	0
NUP188	0.0261542	0.850209	0		PROX2	0.0280546	0.800894	0		OLIG1	0.0228925	0.724127	0		SCGB3A2	0.0180535	0.610735	0
STEAP1B	0.0261306	0.80047	0		TRRAP	0.0280538	0.00149088	0		USP16	0.0228815	0.878833	0		NT5DC2	0.0180475	0.946885	0
NOS1AP	0.0261306	0.866861	0		SLC39A11	0.0280474	0.556798	0		2019-03-06	0.0228691	0.922606	0		SEC23IP	0.0180343	0.842409	0
SLC25A51	0.0261257	0.820317	0		RND2	0.0280387	0.651082	1		BRMS1	0.0228672	0.77356	0		CALM3	0.0180298	0.82067	0
CEP76	0.026122	0.397932	0		KCNJ8	0.0280365	0.832661	2		TRAF1	0.0228641	0.790878	0		DEFB135	0.0180285	0.758367	0
TEX2	0.0261189	0.696442	0		BPIFA1	0.0280276	0.728718	0		PROX2	0.0228593	0.91183	0		PRICKLE2	0.0180277	0.982607	1
SYT1	0.0261151	0.780677	0		SLC22A3	0.0280221	0.832023	0		CDX2	0.0228509	0.753265	1		FXR2	0.0180248	0.0936156	0
CLN6	0.0261119	0.870405	0		GNA12	0.028016	0.750962	0		KRTAP4-2	0.0228435	0.83921	0		NBPF3	0.0180206	0.825257	0
GRM3	0.0261118	0.819957	0		ATP13A4	0.0280122	0.676088	0		CAPZA1	0.022842	0.821131	0		SRBD1	0.0180067	0.982235	0
C14orf2	0.0260738	0.0872727	0		DPEP3	0.0280108	0.370982	0		RXRB	0.0228419	0.916543	1		PLEK2	0.018002	0.369878	0
AVEN	0.0260735	0.596194	0		ICOSLG	0.027993	0.40694	2		SOAT2	0.0228356	0.906376	2		PLCB4	0.0179904	0.620139	0
DYNC2LI1	0.0260678	0.834511	0		KCNJ14	0.0279889	0.770736	0		KLF1	0.022827	0.76487	2		PCDH20	0.0179867	0.830539	0
ILK	0.0260606	0.797405	0		GSDMD	0.02798	0.747243	3		MAP4	0.0228262	0.728687	1		MAP2K6	0.0179708	0.188638	0
P2RY13	0.0260575	0.831472	0		CCNDBP1	0.0279792	0.748897	0		DRAXIN	0.0228131	0.759757	0		KRTAP27-1	0.0179553	0.0417973	0
RBM12B	0.0260358	0.853465	0		WDR43	0.0279771	0.738412	1		LCE3C	0.0228086	0.850591	0		WDSUB1	0.0179536	0.707602	0
UROC1	0.0260301	0.38224	0		B3GNT2	0.0279727	0.339798	0		GJD2	0.0228078	0.628177	0		ZNF600	0.0179492	0.535928	0
RUNDC3A	0.0260281	0.860783	0		FADS1	0.0279619	0.826358	7		OR52E8	0.0227939	0.548622	0		PYROXD1	0.0179442	0.67272	0
DACT3	0.0260229	0.81951	0		SNX3	0.0279529	0.796819	2		GAS2L1	0.022786	0.766403	0		LRRC75A	0.0179274	0.96459	0
C4orf33	0.026019	0.855432	0		KRTAP8-1	0.0279497	0.811064	0		FAM214B	0.0227842	0.809588	0		RASD1	0.0179262	0.101364	0
RDH16	0.0260131	0.813219	0		FZD10	0.0279389	0.573066	2		PTGIR	0.0227815	0.918484	0		RHOF	0.0179247	0.0200483	0
PPP1R12B	0.026011	0.840543	0		TRIM17	0.0279287	0.507754	0		GRPEL2	0.0227737	0.92684	0		FBXO22	0.0179187	0.308677	0
FAM71E1	0.0259969	0.836399	0		DDAH2	0.0279194	0.83748	1		SRP14	0.0227709	0.929825	0		NKX3-2	0.0179171	0.0526285	0
MND1	0.0259854	0.697465	0		EHD1	0.0279092	0.741655	4		C5orf64	0.0227703	0.884595	0		DIS3L2	0.0179169	0.161301	0
TMEM258	0.0259793	0.382579	0		SLC25A35	0.027901	0.615587	0		TNFSF8	0.0227603	0.898053	0		NUPR1L	0.0179054	0.844934	0
LYG1	0.0259705	0.00831324	0		LYPD4	0.0278964	0.527256	0		SYT3	0.0227594	0.926399	0		LEPR	0.0179008	0.960303	15
ASB17	0.0259699	0.784682	0		RASA4	0.0278836	0.78994	0		LRRC45	0.0227589	0.912786	0		DEF6	0.0178996	0.974184	0
PNKD	0.025942	0.869565	0		MARK4	0.0278782	0.142823	2		CARKD	0.0227409	0.887326	0		CLEC1B	0.0178947	0.0308449	0
RAB5C	0.0259327	0.847251	0		SLC39A8	0.0278737	0.828344	1		AGPS	0.0227388	0.383853	1		LRRTM4	0.0178929	0.977689	0
MGEA5	0.0259204	0.429503	0		AVPI1	0.027871	0.673295	0		COX6A1	0.0227295	0.814954	0		AHNAK2	0.0178921	0.225791	0
GDF2	0.0259162	0.0697742	0		WNT8A	0.0278699	0.704962	5		HOXA3	0.0227253	0.761539	0		INTS10	0.0178848	0.844979	0
HOXA6	0.0259099	0.729085	0		SLC2A4	0.0278652	0.73463	0		C10orf128	0.0227201	0.930773	0		AKR1A1	0.017881	0.534733	0
IMMP1L	0.0259081	0.855414	0		PAPD5	0.027852	0.834666	0		NPAS4	0.022714	0.836941	0		BMP2K	0.017871	0.886312	0
BANK1	0.025896	0.755138	0		PRAMEF20	0.0278494	0.368413	0		DENND1C	0.0227026	0.904206	0		SNX6	0.0178696	0.876249	0
CPE	0.0258925	0.853958	0		ATF2	0.0278391	3.15317e-06	31		NPC1L1	0.0226978	0.907581	20		PIGR	0.0178568	0.364013	0
MLF2	0.025892	0.877073	0		PRR23D2	0.0278379	0.747871	0		KRT40	0.0226931	0.926236	0		DDIAS	0.0178566	0.383035	0
ULK3	0.0258859	0.14258	0		GPR75	0.0278309	0.810096	0		PTMS	0.0226901	0.920315	3		TEN1	0.0178541	0.224666	0
SP4	0.0258851	0.432462	0		ITGB3	0.0278148	0.076838	2		IDI1	0.0226806	0.882782	1		ELAC2	0.0178534	0.210891	0
RPL10L	0.025876	0.586081	0		BCKDHA	0.0278073	0.448508	1		NKX6-3	0.0226782	0.813656	0		PEX12	0.0178517	0.0038398	0
PABPC4	0.0258759	0.808773	0		RBM14	0.0278058	0.375763	3		COTL1	0.0226751	0.899565	0		ITGA5	0.0178486	0.191161	0
CCZ1B	0.0258602	0.696107	0		RPE65	0.0277981	0.000295223	4		PPP3CB	0.0226664	0.72061	0		OR52M1	0.0178441	0.187056	0
NAF1	0.0258573	0.758931	0		RNF216	0.0277905	0.628024	1		OR13J1	0.0226618	0.866143	0		KRT85	0.0178386	0.368626	0
NAT10	0.0258487	0.835029	0		RNF165	0.0277759	0.822542	0		C15orf54	0.0226601	0.920813	0		GPRIN2	0.0178382	0.24761	0
WIZ	0.0258475	0.834151	0		POLR3A	0.027772	0.533388	2		ANO7	0.0226601	0.905949	0		LY75	0.0178268	0.887209	1
TMEM225	0.0258474	0.578904	0		DPY19L3	0.0277452	0.487992	0		CAPN3	0.022653	0.869582	3		POLR2M	0.017801	0.92597	0
FAM229A	0.0258452	0.559452	0		METRN	0.0277448	0.305717	0		PRAM1	0.0226471	0.912965	0		NIT1	0.0177897	0.126519	0
C8A	0.0258448	0.469969	0		NOXA1	0.0277384	0.834172	0		RXFP1	0.0226416	0.914193	2		SH3BGRL2	0.0177783	0.806204	0
ZNF230	0.0258367	0.869274	0		PLCB1	0.0277328	0.815192	1		RNF222	0.022597	0.691375	0		TMEM125	0.0177744	0.963917	0
TMEM11	0.0258361	0.84139	0		SPATA21	0.0277217	0.787559	0		AFAP1L1	0.0225961	0.918376	0		TOMM22	0.0177483	0.952326	0
CCDC116	0.0258326	0.477191	0		PDLIM2	0.0277215	0.787148	0		CDCA4	0.0225919	0.905043	0		WNK4	0.0177425	0.0290862	0
CCNE1	0.0258256	0.863477	0		TRDMT1	0.0277171	0.314901	1		HFE	0.0225609	0.814431	10		PXDC1	0.0177409	0.946024	0
FNBP4	0.0258088	0.866539	0		HECA	0.0277085	0.795818	8		SAV1	0.0225602	0.72169	0		FGF19	0.0177384	0.919187	0
UGDH	0.0258041	0.71431	0		CCDC58	0.027705	0.136425	0		TRAF3IP2	0.0225563	0.738795	2		OTUD7A	0.0177355	0.97941	0
MBOAT4	0.0258019	0.850868	0		STK10	0.0276981	0.700106	1		GPR126	0.0225543	0.768712	0		MT1H	0.0177337	0.938036	0
FAM120B	0.0257986	0.813544	0		RARB	0.0276906	0.821315	1		MSL2	0.0225524	0.887085	0		B4GALT1	0.0177214	0.82323	0
GLI3	0.0257906	0.739191	0		FGF17	0.0276896	0.804291	0		GTF2H4	0.0225308	0.93126	0		HOXB2	0.0177153	0.666398	2
DUSP27	0.0257718	0.832037	0		RPEL1	0.0276793	0.784687	0		PTH	0.0225259	0.922803	84		MLH1	0.0176975	0.897731	1
GBX2	0.0257716	0.421882	0		APOL5	0.0276792	0.236887	0		BPGM	0.0225227	0.81301	0		GPR1	0.0176959	0.972011	0
FAM213B	0.0257655	0.16153	0		C9orf9	0.0276535	0.836062	0		LIN28B	0.0225193	0.918443	2		GDF11	0.0176888	0.975943	1
TXK	0.025762	0.214026	0		LMNTD2	0.0276532	0.168224	0		C16orf74	0.0225186	0.880777	0		RABEP1	0.0176882	0.876851	0
RBM7	0.0257614	0.876643	0		ZNF648	0.0276489	0.304946	0		PTTG1	0.0225152	0.878749	1		MYO3A	0.0176881	0.00307096	0
SLC6A7	0.0257568	0.865166	0		COMMD10	0.0276291	0.336547	0		DSP	0.0225146	0.88871	2		DUS1L	0.017688	0.549668	0
NDUFAF6	0.0257501	0.539954	0		VAPA	0.0276247	0.679179	2		ELOVL7	0.0224941	0.81241	0		GNG11	0.017687	0.793064	0
CD300C	0.0257488	0.619361	0		C10orf12	0.0276116	0.387504	0		C9orf78	0.0224875	0.913551	0		SFT2D3	0.0176838	0.981823	0
ASAH2	0.0257201	0.618592	0		DDX11	0.0276066	0.46052	0		C5orf55	0.0224868	0.915779	0		MTMR12	0.0176738	0.913187	0
PLEKHH3	0.0257151	0.665724	0		DFNB59	0.0276064	0.731685	1		ADIRF	0.0224792	0.895791	0		HMGCL	0.0176702	0.980372	0
IWS1	0.0257038	0.876573	0		NOG	0.027602	0.112788	17		CAP2	0.0224688	0.929477	1		MAP7D1	0.017666	0.338022	0
PCP4L1	0.0256916	0.287622	0		BRSK1	0.0276008	0.4408	0		ZFAND2A	0.0224637	0.85969	0		C12orf75	0.0176638	1.18875e-05	0
ZAR1	0.0256811	0.742225	0		SENP2	0.0275994	0.836285	1		ENTPD1	0.022453	0.908366	1		FAM8A1	0.0176636	0.74703	0
AKAP6	0.0256741	0.86212	0		EPHA10	0.0275926	0.828056	0		ST5	0.0224486	0.929031	0		PNLIP	0.0176532	0.000309685	1
ZDHHC20	0.0256712	0.853878	0		ALDH1B1	0.0275878	4.15579e-06	1		NR2F1	0.0224457	0.933926	0		MEOX2	0.017649	0.635006	0
NFE2L2	0.0256676	0.790651	0		AKR7A3	0.0275865	0.147001	0		ZNF680	0.0224399	0.928013	0		OR5AN1	0.0176406	0.935031	0
C11orf94	0.0256303	0.81618	0		CDK13	0.0275838	0.0182861	0		APPL2	0.0224378	0.826168	2		CDKL4	0.0176304	0.769628	0
CRIM1	0.0256301	0.808232	0		MYZAP	0.0275797	0.752478	0		PRSS36	0.0224375	0.883011	0		FZD9	0.0176245	0.939538	0
ASPDH	0.0256271	0.0942082	0		COL27A1	0.0275724	0.701588	4		KIAA0100	0.0224266	0.777548	0		ELOVL4	0.0176102	0.85121	0
GFM2	0.0256187	0.864499	0		PPIC	0.0275714	0.799227	0		PRR23D2	0.0224241	0.746014	0		PPP2CB	0.0176059	0.852858	0
METTL3	0.0256135	0.732353	0		KRT38	0.0275618	0.0832857	0		GIMAP4	0.0224182	0.933409	2		FLT3	0.0175998	0.929997	6
SPAG9	0.0256041	0.380865	0		DLG5	0.0275434	0.686335	1		ZNF253	0.0224092	0.92439	0		EPHX3	0.0175956	0.346508	0
MTRNR2L2	0.0255883	0.830532	0		PDCD2	0.0275232	0.455696	0		NBEA	0.0224077	0.605057	0		SCAF11	0.017574	0.178494	0
DEFB115	0.0255883	0.850918	0		CCDC101	0.0275101	0.639365	0		TMPRSS11F	0.0224062	0.872799	0		OR10K1	0.0175738	0.67407	0
WFDC9	0.0255843	0.0850634	0		TP53TG5	0.027506	0.410403	0		STXBP3	0.0224016	0.905566	0		DENND6B	0.0175728	0.685258	0
C2orf91	0.0255678	0.185119	0		DKK1	0.0274892	0.00859744	0		ZMYND10	0.0223897	0.869064	0		KCNK6	0.0175684	0.856426	0
RUSC2	0.0255638	0.855994	0		ERCC4	0.0274857	0.0164575	2		NRG3	0.0223874	0.816604	0		OSR2	0.0175652	0.412626	1
GOT1L1	0.0255605	0.881137	0		TUBE1	0.0274812	0.518575	0		PITX1	0.0223792	0.840316	1		SESN3	0.0175603	0.0188018	0
MAN1C1	0.0255575	0.865168	0		NPAS4	0.0274793	0.463565	0		CCDC17	0.022368	0.789026	0		TOR1AIP1	0.0175536	0.963501	0
TTPAL	0.0255562	0.88062	0		MAP2K1	0.0274747	0.846505	50		ZNF83	0.0223651	0.859674	0		MAP4K1	0.017532	0.878405	0
GNS	0.0255311	0.277375	0		RHOBTB2	0.0274714	0.200703	0		DSC1	0.0223615	0.824606	1		SLCO1B1	0.0175309	0.848414	0
KLHDC3	0.0255131	0.860467	0		FOXJ1	0.027466	0.821939	2		CABP7	0.0223505	0.911039	0		PRB4	0.0175264	0.925215	0
CEACAM6	0.0255062	0.389274	0		MSANTD1	0.0274264	0.120623	0		HES4	0.0223458	0.860586	0		CNTROB	0.0175231	0.66544	0
ADO	0.0255052	0.715973	0		TBX15	0.0274258	0.724878	2		SNX8	0.0223394	0.917093	0		LAMB2	0.01751	0.674332	0
EDEM2	0.0255039	0.775757	0		FUCA1	0.0274216	0.820934	0		TBC1D19	0.0223349	0.899503	0		CLIP2	0.0175076	0.981526	0
IFITM10	0.0254973	0.41052	0		PTGER4	0.0274215	0.785114	21		ZNF623	0.0223333	0.921237	0		NRAS	0.0174993	0.952214	1
CEP70	0.0254937	0.866476	0		CLEC4A	0.0274195	0.794301	0		OR1S1	0.0223271	0.821586	0		DOCK4	0.0174951	0.635085	0
ZNF763	0.0254894	0.463448	0		TGFB2	0.0274072	0.800363	83		VSIG10	0.0223245	0.871469	0		CYSRT1	0.0174894	0.972345	0
ITFG1	0.0254655	0.205811	0		KIF18A	0.0274025	0.207865	1		HBA1	0.0223226	0.791778	1		ATP6V0D2	0.0174838	0.986061	0
GUCY1B3	0.0254634	0.819081	0		PARK2	0.0274	0.0641859	1		PPP1R3G	0.0223222	0.928069	0		PABPC3	0.0174832	0.0472948	0
AAAS	0.0254619	0.861642	0		C7orf72	0.0273722	0.41133	0		SLC22A6	0.0223118	0.908635	3		C6orf203	0.0174696	0.947581	0
RECK	0.0254518	0.518045	0		BIN1	0.0273719	0.641036	20		BMF	0.0223067	0.815771	3		PSAT1	0.0174686	0.730565	0
ZNF577	0.0254464	0.621376	0		PSD2	0.0273684	0.72028	0		NBPF15	0.0223065	0.925179	0		CREM	0.0174683	0.983274	2
RXRB	0.0254444	0.825576	0		RBM8A	0.0273617	0.0787233	1		NOP2	0.0222955	0.931991	0		SLC25A1	0.0174606	0.826743	0
SLC19A3	0.0254307	0.74727	0		CCR10	0.0273576	0.701065	11		TTLL4	0.0222893	0.832003	0		SEC14L6	0.0174583	0.922034	0
SLC24A2	0.0254293	0.747643	0		CDH3	0.0273364	0.782834	1		TSEN2	0.0222871	0.72719	0		PTPLAD1	0.0174328	0.0567509	0
STEAP3	0.0254284	0.630549	0		HILPDA	0.0273345	0.029209	0		C1orf27	0.022268	0.92283	0		ANKRD46	0.017429	0.1602	0
PNPLA3	0.025428	0.137587	0		IL2RA	0.0273234	0.741146	1		GALR2	0.0222656	0.936577	2		RHOC	0.0174276	0.908236	0
RPL36AL	0.0254259	0.617779	0		NECAB1	0.0273188	0.798896	0		FKBP9	0.0222589	0.309701	0		S100A11	0.0174268	0.392774	1
APOL5	0.0254199	0.8221	0		ABCG2	0.0273069	0.173969	3		AGAP1	0.0222582	0.903292	0		ADARB2	0.0174266	0.951151	0
CTHRC1	0.0254196	0.879909	0		RPAIN	0.0273058	0.825577	0		ZNF688	0.022235	0.838947	0		HPSE2	0.017426	0.74497	0
NFIC	0.0254062	0.403719	0		PLRG1	0.0272892	0.128087	0		STAMBPL1	0.0222203	0.901043	0		VAT1	0.0174035	0.0493503	0
TTC9C	0.0254004	0.845266	0		GOLGA8O	0.0272835	0.76471	0		PRR3	0.0222173	0.929675	0		ARAP3	0.0173834	0.0268873	0
FBLN2	0.0254002	0.37496	0		CNTFR	0.0272781	0.762107	0		BMP8B	0.0222168	0.736376	1		H2AFY2	0.0173669	0.44905	0
UBOX5	0.0253949	0.639706	0		CDCA5	0.0272728	0.832104	0		RPL39L	0.0222158	0.850693	0		TRMT10B	0.017362	0.287294	0
TNS3	0.0253944	0.640818	0		ZNF232	0.027266	0.0519038	0		KLK11	0.0222045	0.913775	0		RTN4R	0.0173537	0.877248	1
HMOX2	0.0253926	0.69946	0		SEMA6C	0.0272627	0.145631	0		EFNA2	0.0222016	0.789237	0		MAPT	0.0173504	0.981458	1
MGARP	0.0253792	0.126096	0		OR5M10	0.0272499	0.0946427	0		DIMT1	0.0221988	0.927018	0		LGALS9B	0.0173401	0.446571	0
C1orf194	0.0253675	0.813625	0		FAM83G	0.0272482	0.0107403	0		FAM193A	0.0221988	0.844388	0		MAP6	0.0173241	0.408716	0
GLYATL3	0.0253589	0.0550134	0		B3GALT5	0.0272322	0.698692	0		UTP20	0.0221961	0.93177	0		ALG10	0.0173229	0.100677	0
TRAPPC12	0.0253475	0.781196	0		PRR30	0.0271978	0.843441	0		HMGB1	0.0221923	0.909839	26		SOCS7	0.0173109	0.147647	0
TUBA3C	0.0253357	0.880923	0		FGFR1OP2	0.0271963	0.69626	0		TBC1D32	0.0221889	0.908348	0		FRMPD2	0.0172923	0.956578	0
MOB4	0.0253341	0.841555	0		TARSL2	0.027196	0.649919	0		ARMC12	0.0221809	0.788214	0		FGR	0.0172846	0.930055	1
UBE2U	0.0253268	0.819268	0		RGS9BP	0.0271929	0.795766	0		IER5	0.0221808	0.310803	0		LRRC26	0.0172841	0.0688876	0
RNF5	0.0253233	0.886187	0		CCDC86	0.0271891	0.675065	0		CRISP2	0.0221762	0.750132	0		P2RY12	0.0172751	0.950699	7
LRRC18	0.0253203	0.805841	0		HSPB7	0.0271833	0.694858	2		GOLGA8B	0.0221749	0.902771	0		GOLPH3L	0.0172733	0.859724	0
HIST1H3J	0.0252974	0.840852	0		PRSS23	0.0271827	0.852787	3		OXLD1	0.0221725	0.901164	0		MYL12A	0.0172667	0.757946	0
NCKAP1L	0.0252951	0.868763	0		LIX1	0.0271799	0.668384	1		RBM24	0.0221683	0.777119	1		DNAJB12	0.0172646	0.0586526	0
PTBP1	0.0252946	0.878105	0		CNGA3	0.0271769	0.843922	2		RHBDL3	0.0221614	0.805692	0		PELO	0.0172604	0.787402	0
GBP7	0.0252922	0.634889	0		PEAR1	0.0271757	0.734485	1		OR2AG2	0.0221529	0.777364	0		DVL2	0.0172572	0.861708	0
C19orf54	0.0252913	0.776823	0		GJD3	0.0271721	0.745614	1		DOCK8	0.022133	0.930611	0		CIB1	0.0172537	0.977195	0
CNOT8	0.0252898	0.768973	0		FBXO24	0.0271712	0.763779	0		FAM92A1	0.0221059	0.925104	0		TMEM8B	0.0172492	0.0793478	0
COL2A1	0.0252837	0.762121	0		ORMDL3	0.0271687	0.303669	3		WNT5B	0.0220866	0.935496	1		ZDHHC3	0.0172414	0.127815	0
GALNT18	0.0252745	0.739613	0		HHATL	0.0271617	0.0761538	0		PAH	0.0220721	0.817645	1		TMEM5	0.0172391	0.135082	0
FLRT3	0.0252719	0.296374	0		FAM107B	0.0271584	0.852468	0		DTNB	0.0220642	0.826595	9		ZNF362	0.017238	0.985737	0
MCHR2	0.0252705	0.805452	0		SYT9	0.0271527	0.764979	0		FAM63A	0.022057	0.81127	0		AQP11	0.0172288	0.803918	0
SLC22A2	0.0252664	0.857254	0		CD244	0.0271436	0.808487	7		2019-09-03	0.0220552	0.784269	0		VCL	0.0172276	0.493895	1
PRRC2A	0.0252656	0.425398	0		DYDC2	0.0271417	0.639441	0		ROMO1	0.0220333	0.752604	1		ZNF354C	0.017227	0.872213	0
COX11	0.0252616	0.826696	0		MRPL34	0.02714	0.7139	0		KRAS	0.0220215	0.884556	24		ZNF280A	0.0172154	0.722832	0
METTL4	0.0252575	0.787684	0		TLK2	0.0271271	0.787959	0		CAPN13	0.0220132	0.940245	0		EFHC1	0.0172117	0.416158	0
FXYD5	0.0252553	0.672661	1		SCAF1	0.0271246	0.558376	0		GPR61	0.0220128	0.912484	1		VPS52	0.0172047	0.637901	0
RFWD2	0.025255	0.222249	0		PVRL3	0.0271126	0.551613	0		EGFLAM	0.0220035	0.846681	0		KLHDC3	0.0171979	0.712496	0
COPS7A	0.0252388	0.695619	0		CDK7	0.0271114	0.38718	4		BCO1	0.0220031	0.863234	1		SERPINA12	0.0171942	0.886308	0
COL21A1	0.0252299	0.868524	0		OR51B6	0.0271037	0.780901	0		MPPED1	0.0220007	0.901203	0		SLC2A9	0.0171941	0.888747	0
KCNH5	0.0252192	0.811278	0		TMEM141	0.0270815	0.211304	0		RBM18	0.0219997	0.479767	0		CDK17	0.0171891	0.972076	0
MRPL32	0.0252186	0.0918753	0		ARID4A	0.0270814	0.000519373	6		HOXD8	0.0219897	0.785609	0		AQP6	0.0171848	0.0208526	0
ATG4C	0.0252183	0.861034	0		CORIN	0.0270802	0.844374	5		MRPL17	0.0219856	0.794684	0		LMO7	0.0171792	0.421629	0
MROH2B	0.0252168	0.666667	0		MAPK13	0.0270668	0.797019	2		TMEM144	0.0219803	0.753289	0		BDKRB1	0.0171719	0.990515	0
BLOC1S6	0.0252093	0.456288	0		MFSD12	0.0270596	0.822314	0		TLCD2	0.0219626	0.785908	0		OR52I2	0.0171605	0.208205	0
TSSK2	0.0252019	0.875018	0		TSPAN32	0.0270492	0.636186	0		TMEM170A	0.0219583	0.935408	0		CAPN2	0.0171507	0.297498	2
ANGPTL5	0.0252015	0.786299	0		BBS9	0.0270476	0.754896	0		ZC3H12C	0.0219562	0.883941	0		ABCC6	0.0171358	0.896508	6
ARL6IP1	0.0251935	0.879989	0		SAMD9	0.0270465	0.768558	6		DDX25	0.02195	0.887908	1		MKL1	0.0171321	0.427028	1
ANKLE1	0.0251891	0.855767	0		ETV3L	0.0270392	0.176616	0		P4HTM	0.0219474	0.849048	0		SPRR1B	0.0171267	0.887216	0
TOX3	0.0251864	0.303171	0		OR1N1	0.0270362	0.844277	0		CNPY2	0.0219417	0.934362	1		C15orf41	0.0171166	0.882436	0
ZNF284	0.0251862	0.873205	0		WWTR1	0.0270335	0.833928	8		SP2	0.0219385	0.873886	6		MDM2	0.0171158	0.101485	9
WDR47	0.0251601	0.44707	0		PCMTD2	0.0270258	0.193185	0		ATXN7L3B	0.0219373	0.916611	0		DSC2	0.0171126	0.941342	0
LACC1	0.0251561	0.670538	0		SNX19	0.0270159	0.176295	0		SH2D6	0.0219233	0.88516	0		GRAMD1A	0.0171113	0.29473	0
SERPINA12	0.0251431	0.663182	0		CLN5	0.0270077	0.11106	4		IFNA16	0.0218939	0.593987	0		PSAP	0.017107	0.480373	2
CXCR6	0.0251377	0.883459	1		RFC1	0.0270027	0.808506	5		MBOAT1	0.0218919	0.749035	0		TGS1	0.0171057	0.908164	0
EYS	0.0251349	0.0233177	1		ESRP2	0.0269951	0.785518	2		SOCS7	0.0218776	0.846684	0		HCN2	0.0171042	0.930129	3
ZNF776	0.0251146	0.887027	0		MON1B	0.0269899	0.136084	0		NOMO2	0.0218753	0.780081	0		PTPN11	0.0171002	0.57362	15
SRGN	0.0250994	0.0405787	0		SLC16A6	0.0269807	0.821351	0		RAPGEF2	0.0218577	0.838679	0		MROH2B	0.0170829	0.269514	0
PRSS36	0.0250927	0.465358	0		ZNF600	0.0269616	0.555544	0		ARHGEF33	0.0218496	0.877145	0		WDR36	0.0170796	0.842782	0
SLC29A2	0.0250915	0.800842	0		NR4A1	0.0269552	0.756533	1		OXCT2	0.0218488	0.802875	0		TGFBRAP1	0.0170738	0.982454	0
MRPL15	0.0250888	0.299931	0		NLRP6	0.026954	0.224532	5		ELL2	0.0218416	0.822294	0		CDKL1	0.0170676	0.531328	0
KIF20A	0.0250853	0.652049	0		TMCO3	0.0269426	0.0986529	0		TRAF7	0.0218392	0.918199	0		ADAM18	0.0170629	0.990089	0
AHSA1	0.0250812	0.711845	0		NKX3-2	0.0269354	0.803255	12		SLC30A5	0.0218376	0.799736	0		MMP28	0.0170611	0.00218817	0
EGFLAM	0.0250701	0.271626	0		PLEKHA6	0.0269284	0.8456	0		MMP27	0.0218357	0.848538	0		SELPLG	0.0170602	0.142362	0
FLI1	0.0250692	0.837863	0		NUMB	0.0269031	0.807779	11		HLA-DOB	0.0218343	0.778805	0		ERMAP	0.0170495	0.128359	0
CCL5	0.025065	0.414834	6		MYBPH	0.0268961	0.0292752	2		HAND1	0.0218325	0.917037	2		LINGO2	0.0170415	0.53973	1
ATG9A	0.0250634	0.830123	0		SPEF1	0.0268933	0.824447	1		PTGER3	0.0218166	0.704734	2		MIEF1	0.0170414	0.944976	0
EXOC8	0.0250607	0.881157	0		PTPN1	0.0268904	0.823446	4		SMIM4	0.0218158	0.941784	0		MYPOP	0.0170412	0.280464	0
TSSK6	0.0250504	0.825936	0		ERC1	0.0268842	0.381523	0		SCN7A	0.0218063	0.927226	0		FKTN	0.0170325	0.668887	0
VEGFB	0.0250403	0.665973	0		OXGR1	0.0268784	0.748325	0		DPY19L3	0.021794	0.780483	0		TMEM247	0.0170234	0.213712	0
MAST1	0.0250325	0.17462	0		SPATA31A7	0.0268728	0.330086	0		CHST6	0.021791	0.906383	0		SCRN1	0.0170194	0.988785	1
FAM114A2	0.0250309	0.366392	0		CENPK	0.0268492	0.00599819	0		BMPER	0.0217813	0.862142	0		HP	0.0169856	0.983905	39
GPR25	0.0250297	0.858343	0		MICAL1	0.0268462	0.817406	1		SLC6A13	0.0217569	0.821492	0		SNAP91	0.0169482	0.892182	0
DNAJB12	0.0250191	0.856934	0		THOP1	0.0268416	0.788499	0		IL36G	0.0217498	0.933284	0		GOLGA6C	0.0169428	0.628271	0
CHGA	0.0250115	0.595094	0		FEM1A	0.0268348	0.458063	0		ARL15	0.021747	0.760143	0		ZNF689	0.0169413	0.94634	0
KLHL40	0.0249959	0.805594	0		SPATA13	0.0268337	0.00472892	0		FTH1	0.0217468	0.944836	0		KIAA0226L	0.0169304	0.783698	0
FGFBP3	0.0249814	0.0585219	0		COLEC10	0.0268294	0.203937	0		ACTR1B	0.0217444	0.847009	0		CIB2	0.0169215	0.899882	0
TNFRSF1A	0.0249566	0.050129	2		C16orf58	0.0268266	0.839213	0		SELPLG	0.0217367	0.920766	0		PTGS1	0.0169214	0.320067	8
MAP3K12	0.0249561	0.713108	0		ZFAND6	0.0268223	0.481205	1		CORT	0.021734	0.452434	20		C12orf79	0.0169142	0.989894	0
UCK2	0.0249408	0.815875	0		SLC25A2	0.0268184	0.0742967	0		PPP2R3A	0.0217301	0.921938	0		KRTAP11-1	0.016914	0.924064	0
FAM186B	0.0249314	0.686518	0		EIF2D	0.0268154	0.828628	0		ISX	0.0216807	0.74284	1		FOXF2	0.0169079	0.463697	0
TLDC2	0.0249105	0.880125	0		TP53I13	0.0268021	0.0516493	0		BSPRY	0.0216675	0.321275	0		RGS1	0.0168975	0.634558	0
PFDN5	0.024901	0.314611	0		STARD6	0.0267985	0.40941	0		CBLB	0.0216658	0.738301	1		FZD4	0.0168848	0.986912	1
IRF6	0.0248935	0.840321	0		SLC5A6	0.0267975	0.136444	0		NDST1	0.0216627	0.566742	0		HKDC1	0.0168841	0.964871	0
SLTM	0.0248658	0.85577	0		SLC50A1	0.0267968	0.698804	0		PLCL1	0.0216602	0.760607	0		GYG1	0.0168837	0.908264	0
C7orf43	0.0248601	0.154953	0		DPY19L1	0.026794	0.453336	0		LAMP3	0.0216551	0.913226	1		PHF2	0.016872	0.861501	0
C19orf60	0.0248406	0.678369	0		KRCC1	0.0267833	0.116809	0		KCTD5	0.0216495	0.749889	0		LPAR6	0.0168694	0.99182	0
FAM3D	0.0248313	0.641604	0		PDCD4	0.0267827	0.58887	8		CHCHD5	0.0216475	0.914958	0		SORBS2	0.016866	0.639783	0
OR6F1	0.0248244	0.539488	0		B3GAT2	0.0267822	0.824348	0		ZNF669	0.0216412	0.909346	0		NUMBL	0.0168658	0.349274	1
STXBP2	0.0248236	0.84011	0		ONECUT1	0.0267767	0.217982	2		CATSPER1	0.0216375	0.902407	0		MPL	0.0168658	0.177013	1
PAFAH1B3	0.0248205	0.712934	0		FAM110B	0.0267731	0.759897	1		IPO13	0.0216349	0.931367	0		ZBTB1	0.0168574	0.990926	0
PAX5	0.0248169	0.68897	0		SIDT1	0.0267711	0.687008	0		MCF2L	0.0216346	0.769766	1		C12orf71	0.0168566	0.992433	0
CDH11	0.0248132	0.58813	0		CLEC5A	0.0267659	0.115395	2		TGFB2	0.021629	0.680737	54		HSD3B7	0.0168534	0.989912	0
PRUNE	0.0248091	0.832179	0		GNAO1	0.026763	0.552467	2		PCDHA4	0.0216143	0.738865	0		COX11	0.0168523	0.955072	0
B3GAT2	0.0248058	0.518353	0		RIOK2	0.0267609	0.827001	0		PCDH8	0.0216045	0.402511	0		VIM	0.0168514	0.126306	5
ATXN1L	0.0248038	0.112985	0		NES	0.0267588	0.0241578	42		DPPA5	0.0215914	0.777209	0		RNF103	0.0168341	0.583054	0
DEF6	0.0248005	0.738352	0		HNRNPUL1	0.0267572	0.618901	0		SLC26A4	0.0215722	0.852226	23		ZNF442	0.016821	0.106648	0
S100A10	0.0247942	0.82085	0		STAB2	0.0267565	0.784424	2		CEP290	0.0215617	0.914222	0		POLR3E	0.0168072	0.740117	0
ELF5	0.0247833	0.510677	0		KCNH3	0.026756	0.692424	0		ALDOA	0.0215617	0.815064	0		CILP	0.0168018	0.210275	0
RAG2	0.0247826	0.402014	1		FBXL2	0.0267274	0.489079	0		RBM22	0.021558	0.924347	0		TCF25	0.0167995	0.602214	0
C4orf27	0.0247779	0.478568	0		C17orf74	0.0267191	0.860975	0		LPXN	0.0215565	0.919666	0		HNRNPL	0.016795	0.518164	0
GRAP2	0.0247768	0.832989	0		KCNA2	0.0267154	0.858792	0		SLC26A11	0.0215414	0.945912	0		BBIP1	0.01679	0.825751	0
CAPN7	0.0247504	0.0533574	0		RAMP2	0.0266973	0.852147	1		TMEM203	0.0215335	0.837512	0		PPP1R3D	0.0167813	0.848368	0
HES7	0.0247288	0.511545	0		RPL8	0.0266917	0.726384	1		FZD5	0.0215265	0.930986	1		IL11RA	0.0167728	0.197001	0
OR5D14	0.0247257	0.896444	0		TMEM184A	0.0266803	0.169988	0		HS3ST4	0.0215203	0.903193	0		MTL5	0.0167509	0.885001	0
LMAN1L	0.0247115	0.353443	0		GPALPP1	0.0266769	0.146504	0		TSHZ3	0.0215186	0.841897	1		NOL10	0.0167357	0.128419	0
TXNDC15	0.0247099	0.805933	0		PGLYRP2	0.0266737	0.556393	0		HSDL2	0.0215087	0.65852	0		CLCA2	0.0167297	0.993485	0
PRTN3	0.0247065	0.839951	0		PAX1	0.0266673	0.813378	7		SGSM3	0.0215084	0.857339	0		RAX2	0.0167187	0.487328	0
APEH	0.0246996	0.682207	0		LTBP2	0.0266666	0.82247	4		PDZD7	0.0215072	0.947434	0		OR2G3	0.0167165	0.974624	0
CMSS1	0.0246989	0.768892	0		DPAGT1	0.0266535	0.609339	0		DOCK10	0.0215027	0.880315	1		SLC25A51	0.0167135	0.140937	0
TMEM110	0.0246938	0.891492	0		POTEC	0.0266523	0.324445	0		FAM83G	0.0214822	0.508275	0		COL25A1	0.0166972	0.990509	0
ZNF326	0.0246926	0.877255	0		PTPN4	0.0266454	0.488518	0		NME9	0.0214808	0.898476	0		CACNG4	0.0166924	0.0063427	1
HLA-DMA	0.0246823	0.108159	0		NPHS1	0.0266441	0.777978	5		ZCWPW2	0.0214793	0.789898	0		CYB561D1	0.0166922	0.469506	0
CLCN7	0.0246759	0.127279	0		CSF1R	0.0266372	0.127178	1		ZNF607	0.021448	0.818893	0		TMEM105	0.0166851	0.0842021	0
C8orf34	0.0246666	0.0193202	0		KLF6	0.026631	0.808873	1		C16orf91	0.0214421	0.732705	0		DPCR1	0.0166702	0.124096	0
UBLCP1	0.0246596	0.188185	0		SLC16A13	0.0266276	0.843637	0		PRKCQ	0.0214398	0.920743	4		FGG	0.0166682	0.159958	1
ZNF446	0.0246493	0.546733	0		CDHR2	0.0266226	0.814027	0		GSTM2	0.0214372	0.683796	0		KIF17	0.0166493	0.541227	1
RBM11	0.0246333	0.855403	0		DUSP2	0.0266201	0.0421916	1		ACSBG2	0.0214293	0.89195	0		PRODH2	0.016644	0.0287396	0
GPR27	0.0246253	0.809837	0		AADAC	0.0266041	0.131189	1		PRSS27	0.0214164	0.804707	0		RPH3AL	0.0166426	0.913507	0
EFNB3	0.0246156	0.0619095	0		PPP1R13B	0.026603	0.745271	0		E2F3	0.0214135	0.829903	2		CYFIP1	0.0166423	0.981723	7
SPATA31A7	0.0246154	0.896028	0		AGR2	0.0265994	0.242579	8		WDR31	0.0214126	0.895729	0		PPP1R27	0.0166359	0.754951	0
XYLB	0.024604	0.385283	0		CASP10	0.0265765	0.744749	2		ASF1B	0.0213933	0.933066	0		CRY1	0.016632	0.0834873	3
VPS72	0.024597	0.477371	0		SPATA4	0.0265737	0.831263	1		TAAR8	0.0213881	0.859306	0		SCRN3	0.0166289	0.938205	0
EPHA6	0.0245915	0.898302	0		DEF6	0.0265536	0.711779	7		FOXE1	0.0213835	0.657841	17		KLHDC7B	0.0166225	0.890998	0
POLD2	0.0245906	0.508079	0		WBSCR17	0.026521	0.840588	0		WDR46	0.0213644	0.836821	0		GEMIN5	0.016612	0.90352	0
C19orf48	0.0245891	0.329311	0		DCTN6	0.0265171	0.655719	0		ZFP62	0.0213634	0.818357	0		VWA1	0.0166077	0.736146	0
THAP4	0.0245698	0.897812	0		AP1S3	0.0265074	0.796265	1		IMPDH2	0.0213608	0.927496	0		AARSD1	0.0166062	0.242094	0
MT1B	0.0245599	0.688845	0		EPHB3	0.0265014	0.618904	1		ARID5A	0.0213522	0.892253	1		SPINK7	0.0165861	0.0711475	0
PSG2	0.0245592	0.299173	0		PTPN22	0.026492	0.528015	3		UFM1	0.0213473	0.81341	1		COTL1	0.0165744	0.00923477	1
PPP1R42	0.0245516	0.868814	0		GADD45G	0.0264791	0.464894	2		LIMS3	0.0213389	0.545023	0		TNFRSF8	0.0165714	0.88197	0
PRDX2	0.0245442	0.852068	0		SDC4	0.0264726	0.740677	19		PRKAA1	0.0213371	0.918317	1		DYNC1LI2	0.0165674	0.8053	0
KCNJ8	0.0245284	0.24361	0		RELA	0.0264633	0.841389	2		SLC4A10	0.0213222	0.702382	0		BEND6	0.0165522	0.0002807	0
HEPN1	0.0245274	0.284436	0		FAM153A	0.0264573	0.791667	0		ESYT3	0.0213162	0.82891	0		THRA	0.0165519	0.453586	0
DALRD3	0.0245235	0.891983	0		DHX58	0.0264547	0.799633	0		RASAL1	0.0213145	0.80165	0		CAMK1	0.0165495	0.688956	2
MYF6	0.0245232	0.853349	0		RASEF	0.0264469	0.751143	0		QPCT	0.0213143	0.700262	0		CAPN13	0.0165491	0.354404	0
ANKRD65	0.0245222	0.855291	0		TMEM155	0.0264401	0.0953584	0		MAP2K3	0.0213006	0.858241	2		GPR149	0.0165473	0.623662	0
TEKT1	0.0245144	0.900468	0		FAM209B	0.0264388	0.0468083	0		MS4A10	0.0213004	0.839852	0		NELL2	0.0165464	0.853718	0
SLC5A5	0.0245016	0.686776	0		KIAA1324	0.0264161	0.70151	0		SMIM20	0.0212917	0.944832	0		HRG	0.0165438	0.258415	2
MVD	0.0244895	0.386569	0		ERVV-1	0.0264078	0.618475	0		OR2D3	0.0212894	0.949849	0		IGLL1	0.0165418	0.359959	0
VAT1	0.0244727	0.729102	0		KLF11	0.0263841	0.0350654	1		TMEM132B	0.0212865	0.880981	0		GPI	0.0165393	0.691332	22
COL6A6	0.0244697	0.731894	0		LDHA	0.0263705	0.795254	1		COL9A2	0.0212773	0.948655	0		SACS	0.0165363	0.0276003	3
LRRC3	0.0244575	0.89175	0		THRA	0.0263649	0.835147	2		SOX12	0.0212644	0.910118	0		CALCB	0.0165342	0.00171701	0
CCKAR	0.0244475	0.711447	0		UBA5	0.0263616	0.102339	0		TMEM222	0.0212616	0.890173	0		SERPINB13	0.016528	0.261089	0
KIAA1328	0.0244418	0.76456	0		HLA-F	0.0263555	0.703954	2		YWHAZ	0.0212558	0.940878	0		TSSK1B	0.0165265	0.23601	0
NNAT	0.0244399	0.731135	0		CLN8	0.0263443	0.475832	2		ELOF1	0.0212534	0.887035	0		NSG1	0.0165197	0.993376	0
LAX1	0.0244336	0.859854	0		RNF115	0.0263407	0.00446137	0		EPHA8	0.0212339	0.878465	1		CD109	0.0165176	0.699291	0
PSKH2	0.024427	0.45798	0		HOXB3	0.0263399	0.421616	0		ADAM23	0.0212059	0.842635	0		ZNF7	0.0165034	0.842855	0
ELOF1	0.0244213	0.855575	0		DCUN1D2	0.0263399	0.860946	0		GC	0.0211859	0.581051	8		CSNK2A2	0.0164986	0.957306	0
SLC25A46	0.0244199	0.895501	0		GOLGA6A	0.0263109	0.270915	0		BZW2	0.0211811	0.507205	0		SOCS2	0.0164819	0.591581	1
FAAH	0.0244198	0.769453	0		MTMR14	0.0263069	0.84752	7		USP47	0.0211746	0.915557	0		ROPN1B	0.0164783	0.950151	0
PTGR1	0.0244195	0.867151	0		ZNF530	0.0263035	0.668132	0		ZNF845	0.021174	0.726413	0		KRTAP12-2	0.0164548	0.903965	0
CCP110	0.0244064	0.772828	0		TACC2	0.0263019	0.850589	2		TRAPPC6B	0.0211644	0.935526	0		ZDHHC7	0.0164495	0.818995	0
POTEH	0.0244063	0.864513	0		CTXN2	0.0263007	0.639777	0		UBE2T	0.0211632	0.830791	0		UPB1	0.0164486	0.984664	0
CARD17	0.0244026	0.282441	0		ROBO3	0.0262981	0.445357	5		FKTN	0.0211561	0.884261	0		UNC5D	0.0164442	0.780524	0
KANK1	0.0244018	0.874039	0		PDGFC	0.0262894	0.217203	1		ADAM22	0.0211536	0.651748	1		ZNF835	0.016442	0.553433	0
MRPS6	0.0243981	0.867565	0		IDI2	0.0262885	0.759013	0		TRERF1	0.0211481	0.931552	0		RHAG	0.0164325	0.959248	0
NOX4	0.0243946	0.86826	0		PEX19	0.0262396	0.102086	0		C9orf50	0.0211409	0.951394	0		GP5	0.0164323	0.903266	0
ACAT1	0.0243935	0.0329191	0		C14orf1	0.0262325	0.847023	0		TET3	0.0211296	0.952126	0		FOXD4L6	0.0164262	0.870627	0
CASS4	0.0243911	0.412335	0		MAP1LC3C	0.026229	0.0834077	0		ZNF286A	0.0211172	0.348418	0		ANGEL1	0.0164131	0.985553	0
NDUFB5	0.0243846	0.6831	0		SKAP1	0.0262252	0.669981	0		SYNGR3	0.0211168	0.804078	0		SPPL2C	0.0163958	0.115058	0
HOMEZ	0.0243653	0.857608	0		NHLH1	0.0262024	0.788029	1		MIS18A	0.0211135	0.764933	0		ORC6	0.0163921	0.941882	0
LY9	0.0243646	0.487313	0		GPATCH2L	0.0261889	0.8081	0		GABPB2	0.0211098	0.933393	1		FAM210B	0.0163843	0.725799	0
TMPRSS7	0.0243603	0.849599	0		HSBP1L1	0.0261809	0.50762	0		LMOD1	0.0210992	0.576662	0		MYH8	0.0163796	0.994222	0
WDR53	0.0243503	0.172176	0		TTC33	0.0261766	0.842392	0		GABRG1	0.0210932	0.910167	0		SLC6A7	0.0163457	0.646239	0
NDST1	0.024337	0.846031	0		SLC14A1	0.026153	0.342822	1		AOX1	0.0210915	0.754929	1		PSPN	0.0163452	0.862003	0
AMPD2	0.0243299	0.830077	0		CRACR2B	0.0261399	0.848485	0		SNX20	0.0210849	0.936604	0		RGCC	0.016344	0.237649	0
WDFY4	0.0243242	0.247735	0		EIF3M	0.0261395	0.818422	0		B4GALT4	0.0210632	0.797921	0		OR52J3	0.0163367	0.0514455	0
LIN7C	0.024324	0.268984	0		PDILT	0.0261387	0.73712	0		MRPL14	0.0210518	0.937064	0		EDEM3	0.0163311	0.0368459	0
GRAP	0.0243233	0.828086	0		PNMT	0.0261376	0.775065	3		PEX11G	0.0210433	0.94031	0		DHFRL1	0.0163286	0.915698	0
IL18BP	0.0243053	0.0243299	0		PAPLN	0.0261326	0.85241	0		SPTA1	0.0210397	0.875644	1		KCNJ4	0.0163046	0.991006	0
EFCAB9	0.0243048	0.756508	0		MED6	0.0261124	0.771004	0		IL12A	0.021035	0.907419	0		CIB4	0.0163036	0.954958	0
TP53BP1	0.024303	0.887327	0		NUCB1	0.0261122	0.808673	0		SNN	0.0210347	0.85852	1		ZNF341	0.0162971	0.932094	0
TTC14	0.0242996	0.85063	0		LRR1	0.0261109	0.861442	0		CFTR	0.0210278	0.943551	92		WDR35	0.0162932	0.907005	0
ASB10	0.0242919	0.66995	0		GLE1	0.0261045	0.743206	1		MMAB	0.0210271	0.842524	2		NELFE	0.0162816	0.840437	0
PLK2	0.0242805	0.906777	0		HIST1H2BG	0.0260969	0.0459772	0		TEFM	0.0210242	0.802238	0		FRMPD1	0.0162726	0.665119	0
C2	0.0242744	0.774349	3		CCL4L2	0.0260951	0.578145	1		ARPC3	0.0210159	0.946123	1		SLC36A3	0.0162609	0.964376	0
ANKRD22	0.0242678	0.436911	0		DBN1	0.0260935	0.813618	1		PROK1	0.0210072	0.862544	0		ABHD14A	0.016259	0.91628	0
SCN11A	0.0242475	0.889276	0		ATP8B2	0.0260892	0.736112	0		WIPI1	0.0210067	0.567701	1		AMIGO1	0.0162573	0.975868	0
RSU1	0.0242425	0.237471	0		TES	0.0260849	0.826503	45		CCDC147	0.021004	0.859263	0		MPO	0.0162535	0.157072	9
OPA1	0.0242306	0.857802	0		TUBD1	0.02605	0.691088	1		DNAH11	0.0210031	0.7948	0		DRAXIN	0.0162491	0.980578	0
OR10J5	0.0242305	0.848681	0		LSAMP	0.0260491	0.855638	0		CCIN	0.021001	0.93995	0		CRX	0.0162448	0.628942	2
IL20RA	0.0242242	0.809431	0		ZNF653	0.02603	0.485261	0		HERC1	0.0210009	0.930817	0		CRTAM	0.0162306	0.348343	1
FAM91A1	0.0242195	0.845812	0		NAT16	0.026023	0.813657	0		OPA3	0.0209924	0.543223	0		TYMS	0.0162181	0.0510142	0
GLT8D2	0.024215	0.353545	0		WDR75	0.0260116	0.422841	0		ZBTB46	0.0209864	0.845047	0		TFIP11	0.016209	0.627183	0
GPR35	0.0241967	0.644854	1		SLC2A6	0.0260086	0.860902	0		IFNL3	0.0209813	0.849967	6		NLRP4	0.0162083	0.97755	0
C2orf70	0.0241657	0.483484	0		PLA2G4B	0.0259866	0.498564	1		HSF1	0.0209786	0.230014	9		RFESD	0.0161922	0.0330925	0
PCDH10	0.0241644	0.365273	0		RNMT	0.0259828	1.44052e-05	0		2019-03-01	0.020963	0.858095	0		HSPE1	0.0161911	0.629591	0
ZCWPW1	0.0241457	0.106328	0		STT3B	0.0259792	0.83846	0		CNFN	0.020959	0.847965	0		C1orf56	0.0161883	0.963072	0
SPO11	0.024135	0.874776	0		OXCT2	0.0259756	0.0329983	0		TMEM255B	0.0209478	0.870805	0		CYB5RL	0.0161861	0.982161	0
KRT7	0.0241289	0.899831	0		ARHGEF40	0.0259563	0.697561	0		CSF3R	0.0209457	0.756417	1		PALMD	0.0161855	0.886896	0
IL17REL	0.0241276	0.897337	0		HTR7	0.0259555	0.726745	1		CHD7	0.0209366	0.915559	0		ANXA1	0.0161835	0.581861	2
TGM7	0.0241236	0.756685	0		MTMR7	0.0259478	0.873925	0		FBXO43	0.02092	0.945299	0		ZNF556	0.0161704	0.898097	0
LMX1B	0.0241143	0.872505	0		STON1	0.0259467	0.453493	0		PCDH18	0.0209159	0.914097	0		PPP1R14A	0.0161593	0.797911	0
MAPK3	0.024112	0.713206	0		GJB4	0.025944	0.854549	3		APLP1	0.020912	0.924682	2		MEGF10	0.0161574	0.990528	0
STMN2	0.0241087	0.470527	0		TSPAN11	0.0259398	0.0279528	0		ORMDL2	0.0209069	0.91787	0		ANXA2	0.0161455	0.224556	5
POGK	0.0241071	0.883985	0		SIGLEC11	0.0259363	0.713735	0		DCAF10	0.0208892	0.91879	0		ARPP19	0.0161326	0.976414	0
TGM2	0.0241045	0.25522	0		MINPP1	0.0259225	0.699153	2		VAMP3	0.0208832	0.951843	0		DPP3	0.0161271	0.523747	0
MED26	0.0240988	0.809467	0		CCNE1	0.0259162	0.712229	1		STAC	0.0208814	0.871523	0		BAIAP2L2	0.016127	0.99176	0
SYCP1	0.0240979	0.863671	0		NT5C1A	0.0259129	0.0970334	2		SDK2	0.0208647	0.867683	0		LBP	0.0161264	0.914417	2
RBX1	0.0240924	0.868384	0		TAF5L	0.0258965	0.517984	0		SLC41A1	0.0208622	0.939697	0		TMC6	0.0161196	0.922566	0
DGCR14	0.0240718	0.641344	0		UHRF1BP1	0.0258733	0.160929	1		TCEB3CL2	0.0208534	0.93261	0		ZNF2	0.0161132	0.00196494	0
KCNH8	0.0240627	0.888227	0		LTF	0.0258617	0.0586909	2		SIMC1	0.0208347	0.885468	0		PCDH10	0.0161009	0.873174	0
MYNN	0.0240536	0.874913	0		TNFRSF10B	0.0258496	0.851313	1		LCOR	0.0208313	0.941211	0		XIRP2	0.0161007	0.966276	0
LPAR6	0.0240507	0.0626183	0		PDLIM1	0.0258353	0.806479	0		SLC16A8	0.0208239	0.756725	1		LMBRD1	0.0160986	0.417345	0
LRRC37A2	0.0240483	0.327464	0		PPP1R35	0.0258229	0.836606	0		OR4C11	0.0208177	0.955737	0		RNASE3	0.0160863	0.119131	0
KLHL26	0.0240463	0.778327	0		PLEKHJ1	0.0258229	0.160448	0		CACNB3	0.0208118	0.931538	1		ZCCHC9	0.0160852	0.996069	0
C19orf40	0.0240418	0.900996	0		PTGDS	0.0258172	0.818945	1		ZFAND3	0.0208025	0.93722	0		HEYL	0.0160709	0.110766	0
MEST	0.0240293	0.85301	0		C9orf171	0.0258136	0.062647	0		DST	0.0207999	0.951734	16		CMYA5	0.016069	0.0706943	0
JRKL	0.024024	0.149919	0		IQGAP1	0.0257919	0.665454	9		NAV2	0.0207965	0.833304	0		NDNF	0.0160677	0.114914	1
HARBI1	0.0240208	0.51051	0		TNR	0.0257872	0.854375	9		C2orf54	0.0207957	0.638588	0		SH3YL1	0.0160419	0.972496	0
CDC42BPG	0.0240159	0.335693	0		STOML1	0.0257782	0.173606	0		CYB561D2	0.0207918	0.779943	0		CRK	0.0160333	0.411635	2
TMEM215	0.0240082	0.708066	0		ZNF395	0.0257765	0.640046	0		GYPA	0.0207788	0.904548	0		SRPRB	0.0160306	0.92262	0
HK2	0.0239844	0.741681	0		DKK3	0.0257741	0.510511	7		ESPNL	0.0207773	0.86031	0		KCTD5	0.0160285	0.994063	0
C20orf26	0.0239764	0.343987	0		DAPK1	0.0257715	0.613825	3		GEMIN6	0.0207754	0.867023	0		ANAPC4	0.0160191	0.019191	0
RAD52	0.0239586	0.899477	0		JAK1	0.0257713	0.825568	1		ESF1	0.0207547	0.950742	0		DCDC2	0.0159975	0.310234	1
CFAP43	0.0239578	0.761602	0		HAGH	0.0257668	0.844759	0		C19orf80	0.0207503	0.885527	0		ETV3L	0.0159949	0.213106	0
ZNRD1	0.0239504	0.908767	0		MKS1	0.0257366	0.858042	3		STRADA	0.0207456	0.925702	6		RFFL	0.0159913	0.992552	0
ADCY6	0.0239493	0.907065	0		MYL12B	0.0257086	0.451537	0		CCDC134	0.0207451	0.955944	0		ZNF200	0.0159776	0.783574	0
IFNA16	0.0239412	0.28768	0		LIN28A	0.0256646	0.835742	4		BTN2A1	0.0207405	0.832696	0		GPR55	0.0159767	0.975809	1
WDR92	0.0239399	0.667308	0		CELF6	0.0256557	0.592664	0		GLIS1	0.0207363	0.833148	0		NKX2-1	0.0159567	0.901944	2
AARSD1	0.0239365	0.730712	0		ZNF831	0.0256431	0.821304	0		RIIAD1	0.0207358	0.918647	0		UGP2	0.0159555	0.996417	0
RAC1	0.0239195	0.621292	1		SELV	0.0256423	0.790241	0		NYAP2	0.0207326	0.914843	0		NBPF15	0.0159547	0.974658	0
GEN1	0.0238949	0.861978	0		FGD6	0.0256174	0.524116	0		PDCL	0.0207207	0.951502	2		CA1	0.0159522	0.758061	10
GULP1	0.023894	0.713486	0		ZKSCAN8	0.0255957	0.847121	0		ARID3C	0.020717	0.945736	0		CCDC102A	0.0159483	0.896328	0
GATAD1	0.0238935	0.846454	0		FAM84A	0.0255938	0.720434	0		TPH1	0.0206962	0.843845	1		RAB3D	0.0159474	0.596113	0
OTOA	0.0238844	0.831375	0		LENEP	0.0255925	0.643667	0		MYO5A	0.0206903	0.951024	0		SPATA6	0.015935	0.904593	0
RBM8A	0.023875	0.215647	0		C2CD2	0.0255864	0.176909	0		ZFP37	0.0206622	0.894724	0		EREG	0.0159314	0.0145772	0
ESRRB	0.0238655	0.601385	0		HYDIN	0.0255789	0.43533	0		CNOT3	0.0206577	0.739325	0		MYT1L	0.0159293	0.474809	0
CYB5D1	0.0238598	0.834482	0		HIVEP2	0.0255757	0.826175	3		KISS1R	0.0206518	0.941759	1		PIANP	0.0159276	0.00262632	0
CRADD	0.0238563	0.689339	0		RBM27	0.0255683	0.646561	0		HMG20B	0.020646	0.889178	0		IFI44	0.0159225	0.685861	1
COX10	0.0238488	0.887783	0		PQLC3	0.0255683	0.842635	0		C19orf12	0.0206432	0.826792	0		GRPEL2	0.0159202	0.771137	0
SCN3B	0.0238453	0.737961	0		TNRC6A	0.0255465	0.459766	1		PTEN	0.0206374	0.7779	23		SPRR2F	0.0159028	0.984696	0
DDX46	0.0238431	0.604707	0		ADAMTSL5	0.0255444	0.228403	0		LRRIQ1	0.0206285	0.86965	0		EFNA2	0.0158921	0.820474	0
RSPH6A	0.023828	0.863319	0		APOBEC3H	0.0255378	0.001076	0		EXD2	0.020626	0.765309	0		APOBEC3F	0.0158909	0.992899	0
ARHGEF37	0.0238221	0.0963811	0		ALDH9A1	0.025524	0.000716414	2		LLGL1	0.0206191	0.781884	0		OR9Q2	0.0158814	0.926106	0
NCR3LG1	0.023813	0.86247	0		EPC1	0.0255234	0.0200058	0		LAPTM5	0.0206089	0.832384	0		RNF11	0.0158658	0.243638	1
LRWD1	0.0238055	0.820784	0		MEI4	0.0255219	0.7677	0		LCMT1	0.0205942	0.780695	0		OR1D5	0.0158596	0.147776	0
COX20	0.0238039	0.710003	0		RPAP1	0.0255218	0.682766	0		RPS26	0.0205785	0.917961	0		FCGBP	0.0158468	0.0646333	0
FBXW8	0.0237833	0.838135	0		PREB	0.025504	0.0312627	2		OTX1	0.0205776	0.864795	0		CUL2	0.0158432	0.215025	0
C3orf35	0.0237804	0.202175	0		ATP6V0D2	0.0255033	0.526934	5		POLR1D	0.0205741	0.869322	0		EOGT	0.0158422	0.995492	0
PRPH2	0.023771	0.904565	0		CAMSAP2	0.0254967	0.869105	0		SPACA7	0.0205731	0.863714	0		ZNF44	0.0158266	9.13233e-08	0
NAT6	0.023762	0.79811	0		RCAN3	0.0254798	0.0114439	0		SLC30A9	0.02055	0.832034	0		CDCA3	0.0158227	0.978146	0
KRTAP13-4	0.0237504	0.807736	0		MYC	0.0254769	0.054823	1		CDC42EP2	0.020539	0.763935	0		HCK	0.0158196	0.965589	1
DNAJB9	0.023741	0.48499	0		USP37	0.0254723	0.849987	0		ZNF546	0.0205369	0.831879	0		CCDC71L	0.0158172	0.913777	0
FAM180A	0.0237344	0.625041	0		R3HDM4	0.0254707	0.532629	0		ADORA2A	0.0205341	0.767227	0		MAB21L2	0.0158073	0.11899	0
REXO1	0.0237334	0.899218	0		CCDC74A	0.0254687	0.0190377	0		USMG5	0.0205218	0.896666	0		RPRD1B	0.0157896	0.982104	0
NDUFS1	0.0237301	0.801701	0		MFSD7	0.025456	0.190855	0		RHOG	0.0205139	0.920347	4		PODNL1	0.0157859	0.0708285	0
DBT	0.023726	0.797257	0		OR4F16	0.0254498	0.83048	0		CRB1	0.020504	0.808001	1		NLRP10	0.0157734	0.237485	0
BACH1	0.023712	0.175357	0		PSMA5	0.0254275	0.0604801	0		ITGB8	0.0205023	0.952348	4		PTPN12	0.0157682	0.973779	1
PPCDC	0.0236997	0.898882	0		KCNH1	0.0254202	0.815681	3		LRRC28	0.020493	0.776859	0		DDX46	0.0157677	0.9909	0
TMCO2	0.0236994	0.79585	0		GGA2	0.0254191	0.718341	2		KLHL25	0.020485	0.855958	0		EIF4A1	0.0157585	0.286475	0
PRSS35	0.0236931	0.764114	0		RIMBP2	0.0254181	0.445744	0		C16orf70	0.0204756	0.949506	0		RILP	0.0157465	0.895332	0
FAM183A	0.0236887	0.699671	0		TEF	0.0254133	0.159501	22		SH3GL2	0.0204727	0.832706	0		SLC35G2	0.0157361	0.334581	0
SKIDA1	0.0236883	0.871019	0		FAM126A	0.0254113	0.338361	0		ZNF521	0.0204648	0.933497	0		MTMR11	0.0157357	0.810563	0
FCRLA	0.0236813	0.375695	0		C1orf54	0.0254094	0.86398	0		TINAG	0.0204628	0.763091	0		RAD51AP2	0.0157298	0.336387	0
IBSP	0.0236698	0.912657	0		CRHR1	0.0254003	0.464814	1		KIAA0895	0.0204604	0.933563	0		SYNPO	0.0157267	0.970882	1
HIPK4	0.0236655	0.549789	0		BSPH1	0.02539	0.272774	0		OR8J1	0.0204571	0.959482	0		ADAM11	0.0157247	0.0947026	0
KIAA1468	0.0236564	0.498824	0		CKS1B	0.0253874	0.245697	7		CACNA1I	0.0204541	0.460671	0		KCNH6	0.0157246	0.862236	1
ACTR1A	0.0236454	0.607893	0		CALY	0.0253844	0.866054	0		CCDC180	0.0204501	0.938461	0		PRR24	0.0157237	0.661561	0
LNX1	0.0236424	0.17204	0		LYAR	0.0253824	0.876913	0		GEMIN2	0.0204487	0.887616	0		DCP2	0.0157233	0.0290358	0
SCGB2B2	0.0236337	0.254723	0		SRL	0.0253698	0.842914	1		CYP4F3	0.0204375	0.864312	1		PAX4	0.0157131	0.935343	0
PDCL	0.0236328	0.846673	0		RBM34	0.0253688	0.876501	0		NR2C2	0.0204298	0.77737	1		TEX9	0.0157075	0.231852	0
DEFB4B	0.0236307	0.704435	0		POP4	0.0253672	0.296927	0		USP6NL	0.0204292	0.910661	0		TOM1L2	0.015707	0.0134688	0
2019-09-14	0.0236283	0.914962	0		CRX	0.0253494	0.40376	1		NCAPD2	0.0204278	0.956929	0		RIC1	0.0157024	0.901424	0
ERCC2	0.0236196	0.768888	0		CAPN5	0.0253417	0.775837	2		XBP1	0.0204222	0.950748	1		LEFTY2	0.0157019	0.607584	0
TCP1	0.0236153	0.433133	0		ETFDH	0.0253411	0.876268	1		PPP2R5A	0.0204191	0.82549	1		TSPAN15	0.0156989	0.90519	0
KLHL23	0.0236152	0.899133	0		BARX1	0.0253365	0.846287	6		TPCN1	0.0204154	0.951081	1		SLC1A7	0.0156928	0.948621	0
MRE11A	0.0236091	0.917333	0		CAMSAP3	0.0253331	0.85085	0		SLC35F2	0.0204123	0.958922	1		SCAND1	0.0156919	0.940205	0
IL31RA	0.0236037	0.895342	1		CD68	0.0253186	0.614855	4		SP8	0.0204088	0.565608	1		MPV17L	0.0156913	0.401193	0
BLOC1S1	0.0236017	0.875013	0		ZNF827	0.0253143	0.688912	0		DZIP3	0.0204006	0.764795	0		FAM171B	0.0156863	0.981259	0
PLEKHF2	0.0235994	0.85589	0		TAF6L	0.025303	0.218676	0		GIPR	0.0203998	0.853428	2		UBXN4	0.0156819	0.996747	0
ZNF415	0.0235836	0.909384	0		SARAF	0.0253003	0.606154	17		AGRN	0.0203945	0.95304	0		ADH6	0.0156808	0.73752	0
C10orf53	0.0235682	0.869072	0		YBX3	0.0252913	0.43272	0		TICAM2	0.0203885	0.934294	0		TLX1NB	0.015678	0.971527	0
ZP1	0.0235611	0.828425	0		GPRC5A	0.0252661	0.871572	0		UBE3B	0.0203766	0.955061	0		SFRP2	0.0156775	0.935856	1
COL6A3	0.0235468	0.817349	0		SMIM13	0.0252553	0.0517822	0		NUDT7	0.0203669	0.919784	0		AGK	0.0156553	0.42557	0
AHI1	0.0235465	0.899618	0		FAM65A	0.0252543	0.873503	0		KPNA3	0.020343	0.960014	0		CD5L	0.0156472	0.684968	0
HOXA3	0.0235237	0.794741	0		DEFB112	0.0252535	0.67731	0		RAB3D	0.0203405	0.848625	0		MECOM	0.0156452	0.855803	1
ADH4	0.0235202	0.525675	0		COTL1	0.0252508	0.382514	0		RDX	0.0203308	0.913805	8		NR2C1	0.0156262	0.238415	0
ARHGAP24	0.0235198	0.913274	0		POU6F2	0.0252484	0.886778	0		FGD2	0.0203177	0.93426	0		RPS26	0.0156262	0.435015	0
CARD18	0.0235131	0.058353	1		ZNF512B	0.025247	0.854989	0		UBE2C	0.0203071	0.623475	2		PDLIM1	0.015623	0.675038	0
ZNF644	0.0235075	0.815031	0		PSKH1	0.0252362	0.723018	1		TTC23L	0.020305	0.899481	0		TMEM9	0.0156181	0.237887	0
SMYD5	0.0235021	0.764295	0		SNAP47	0.0252255	0.326044	0		TREML2	0.0202981	0.934928	0		TRIM25	0.0156165	0.697118	0
OR5B3	0.0235015	0.822837	0		NHLRC1	0.0252192	0.268981	0		ARHGAP8	0.0202942	0.905651	0		GNL1	0.0156153	0.924206	0
PRR16	0.0234945	0.90049	0		RDH13	0.0252155	0.256113	0		SALL4	0.0202881	0.667302	2		ERICH1	0.0156113	0.423295	0
PPP1R18	0.0234938	0.154101	0		CDK9	0.0252144	0.0116145	15		ZNF660	0.0202867	0.957249	0		MMP9	0.0156015	0.965519	13
TAS1R3	0.0234914	0.744041	0		FOXR1	0.0252123	0.00421396	0		DRD5	0.0202847	0.901721	0		FTCD	0.0155955	0.26481	0
MTRNR2L1	0.0234823	0.897681	0		OR1E1	0.0252034	0.167269	0		KRT78	0.0202793	0.802648	0		MEGF11	0.0155911	0.954687	0
TTC26	0.0234595	0.706256	0		MANSC1	0.0252033	0.821865	0		SUCLG1	0.0202784	0.936454	0		SNAPC4	0.0155906	0.927856	0
SPDYE1	0.0234492	0.844133	0		ANO1	0.0251818	0.191402	11		C1orf162	0.0202719	0.668285	0		DAOA	0.0155881	0.94282	14
OR6C3	0.0234465	0.684685	0		ZNF614	0.0251756	0.881931	0		LMCD1	0.0202698	0.589746	0		IFT140	0.0155873	0.994008	0
CERS6	0.0234339	0.626371	0		TBC1D28	0.0251753	0.857521	0		XCR1	0.0202659	0.88873	0		PDPK1	0.0155556	0.683838	2
CD1E	0.0234196	0.814199	0		CCDC8	0.0251628	0.55311	0		PIANP	0.0202582	0.923554	0		PXDNL	0.0155543	0.0385344	0
PMM1	0.0234143	0.0526898	0		ASB15	0.0251596	0.845312	0		DCN	0.0202496	0.811302	1		HABP2	0.0155528	0.969099	0
XKR8	0.0233967	0.73093	0		ACADVL	0.0251587	0.710336	2		SCN3A	0.0202485	0.797217	1		VANGL2	0.0155336	0.945013	1
BMP2K	0.0233904	0.789032	0		GAREML	0.0251559	0.884956	0		LFNG	0.0202457	0.842651	2		UGT2A2	0.0155327	0.241354	0
RBM26	0.0233891	0.799926	0		ECM1	0.0251506	0.87396	1		HPGDS	0.0202455	0.83768	1		RAPGEF1	0.0155284	0.694858	0
BRINP1	0.0233854	0.0353025	0		SNRPD2	0.0251497	0.350486	0		MTMR10	0.0202439	0.944271	0		FAM89B	0.01552	0.920566	0
FNDC3B	0.023374	0.586149	0		IL36B	0.025149	0.830158	4		CNTD2	0.0202299	0.962592	0		HPX	0.0155192	3.69823e-05	0
GNAI3	0.0233595	0.849636	1		2019-03-01	0.0251444	0.861748	0		MAPK10	0.0202241	0.791146	1		FAM92B	0.0155103	0.989299	0
OAZ3	0.0233587	0.573976	0		TRIML2	0.0251338	0.862222	0		TOMM70A	0.0202224	0.923933	0		TRMT44	0.0155073	0.985246	0
NANS	0.0233431	0.350832	0		DERL1	0.0251302	0.768193	0		MTUS1	0.0202218	0.830273	3		USP37	0.0154967	0.88929	0
FHDC1	0.0233357	0.851836	0		HYKK	0.0251056	0.502673	0		H1FNT	0.0202181	0.951505	0		GRAMD4	0.0154922	0.906897	0
TAS2R3	0.0233317	0.255543	0		PDCD11	0.0250986	0.738034	1		KRT86	0.0202142	0.882464	0		L2HGDH	0.0154836	0.976019	1
KCND2	0.023331	0.855792	0		AS3MT	0.0250951	0.000141925	3		RPL26	0.020207	0.813293	0		DHX58	0.0154709	0.0431143	0
LIN37	0.0233187	0.85233	0		CACUL1	0.0250883	0.00259139	1		VILL	0.0202062	0.787145	1		CECR1	0.0154645	0.157185	0
OR4P4	0.023312	0.803508	0		ABI2	0.0250812	0.0598363	2		CLIP2	0.0202047	0.949931	1		SSR2	0.0154628	0.894736	0
CCDC172	0.0233115	0.912937	0		PHF20L1	0.0250615	0.00326296	0		FNDC5	0.0201985	0.83209	17		PRKAB2	0.015449	0.667983	0
TMEM234	0.0233108	0.84318	0		STK25	0.0250477	0.840361	0		IRAK3	0.0201816	0.855495	1		SYNPO2	0.0154477	0.178502	0
TBC1D32	0.0232984	0.486227	0		C3orf20	0.0250376	0.80766	0		DHH	0.0201765	0.814997	1		SPEF1	0.0154456	0.959462	0
CLEC18C	0.0232959	0.875921	0		ANKMY1	0.0250329	0.79012	0		TMEM59L	0.0201747	0.932959	0		BRPF3	0.0154404	0.717377	0
CIZ1	0.0232958	0.745571	0		GPATCH8	0.0250297	0.154691	0		TEX37	0.0201665	0.960034	0		DUXA	0.0154297	0.777191	0
GTF2H1	0.02329	0.388635	0		GPX3	0.0250078	0.746689	2		GRID1	0.0201633	0.899275	0		KIAA1429	0.0154212	0.977067	0
HLA-DMB	0.0232849	0.169127	0		ABCC3	0.0249966	0.720801	1		SLC48A1	0.020162	0.959771	0		GART	0.015412	0.63873	0
MAP1LC3B	0.0232726	0.101685	0		ACADS	0.0249934	0.744355	1		PLSCR5	0.0201505	0.776389	0		SCTR	0.0153916	0.648467	0
APH1A	0.023267	0.92306	0		OR6C2	0.0249876	0.893445	0		NRROS	0.0201475	0.908477	0		ZNF25	0.0153912	0.989092	0
PHKB	0.0232548	0.445853	0		UBFD1	0.0249786	0.775035	0		BECN1	0.0201435	0.955002	11		ATP7B	0.0153794	0.809965	1
APTX	0.0232435	0.804106	0		ZSCAN18	0.024976	0.856926	0		TOR1AIP2	0.0201346	0.914874	0		ZNF12	0.0153752	0.867947	0
TP53I11	0.0232416	0.792102	0		NUBP2	0.024947	0.766058	0		SBF2	0.0201345	0.95545	0		ADAM23	0.015364	0.891122	0
PET112	0.0232383	0.8845	0		CLPTM1	0.0249466	0.710421	0		HSPA14	0.0201331	0.851941	0		KCNQ3	0.015362	0.854173	1
SGCA	0.0232228	0.911161	0		TCN2	0.02494	0.207112	1		MMP19	0.0201297	0.776295	0		TCEB3B	0.0153601	0.275475	0
TCERG1	0.0232095	0.88774	0		KCNK2	0.0249121	0.540049	0		MYOZ2	0.020129	0.96552	0		SOCS6	0.0153595	0.959319	0
CNTD2	0.023199	0.880406	0		TM4SF20	0.0249092	0.76208	0		BTNL3	0.0201284	0.829136	0		DNAJC3	0.0153549	0.965665	0
HOXA1	0.0231926	0.795643	0		PSMB4	0.0249063	0.855348	1		C17orf97	0.0201268	0.869531	0		ZAP70	0.0153417	0.46902	1
GRID1	0.0231906	0.879709	0		PRPF18	0.0249056	0.714101	0		APIP	0.0201217	0.797951	0		TXK	0.0153401	0.90768	0
MEIG1	0.0231749	0.4848	0		MGLL	0.0249019	0.800374	2		XRRA1	0.0201162	0.844633	0		RIC8A	0.0153357	0.982803	0
LTBR	0.023168	0.924613	0		LAMTOR5	0.0248927	0.41747	0		BEST1	0.020112	0.919012	1		MVP	0.0153356	0.359988	2
TSNAXIP1	0.023156	0.461227	0		FGF14	0.0248861	0.00839618	0		CCDC181	0.0201046	0.837713	0		DGCR8	0.0153335	0.960401	0
BNIP3	0.0231557	0.123526	0		SPHK1	0.0248684	0.0592254	19		ENC1	0.0200821	0.943568	0		AIM2	0.0153244	0.863555	0
KRTAP19-4	0.0231474	0.912652	0		KRTAP4-9	0.0248629	0.599914	0		TPO	0.0200768	0.966018	1		RFC1	0.0153231	0.906012	0
SRR	0.0231308	0.623141	0		PCDHA6	0.0248601	0.366846	0		ZC3H18	0.0200672	0.87511	0		RHBDF1	0.0153137	0.997261	0
C11orf49	0.0231285	0.884605	0		ITLN2	0.0248555	0.308674	1		DNAJB14	0.020067	0.957679	0		SGIP1	0.0153127	0.276137	0
COCH	0.023126	0.834542	0		TMEM183A	0.024834	0.668309	0		MET	0.0200633	0.965109	12		C7orf34	0.015302	0.174272	0
PRPH	0.0231216	0.848796	0		TRIP11	0.0248317	0.00133164	2		RGS17	0.0200611	0.948097	0		STOML2	0.0152997	0.7135	0
CDH16	0.0231203	0.367477	0		ZNF177	0.0248305	0.84664	0		AFTPH	0.0200575	0.93516	0		DUS4L	0.0152955	0.982169	0
TUBB4A	0.0231173	0.267623	0		PLK3	0.0248295	0.139814	3		MFSD11	0.0200512	0.92405	0		ISG20L2	0.0152867	0.880626	0
SDHC	0.0231021	0.887684	0		KIAA1804	0.0248274	0.553518	0		AGXT	0.0200496	0.809033	0		FKBP10	0.0152831	0.0857414	1
THOC5	0.0230876	0.0450828	0		PID1	0.0248246	0.724599	1		NOL12	0.0200463	0.869342	0		NLE1	0.0152767	0.621436	0
SYNCRIP	0.0230823	0.815844	0		NUDT15	0.0248197	0.186563	0		B3GALT6	0.0200398	0.884128	0		KRTAP5-3	0.0152692	0.974097	0
ZNF552	0.0230758	0.181565	0		NMU	0.0248144	0.844807	10		MYO1H	0.020038	0.910952	0		CYYR1	0.015266	0.258737	0
BRDT	0.0230754	0.910286	0		LCE1C	0.0248136	0.0787399	0		HOPX	0.0200319	0.848165	2		DSCR4	0.0152411	0.998103	0
SPDYE2	0.0230746	0.273831	0		PSMG1	0.0248105	0.757627	2		ACTRT2	0.0200305	0.856745	0		EFCAB1	0.0152388	0.952432	0
SLC7A7	0.0230705	0.753713	0		DRGX	0.024804	0.864129	0		LDB2	0.020007	0.941877	0		ATG12	0.0152327	0.893286	1
DLC1	0.023068	0.616907	0		ZBED9	0.0248019	0.766624	0		TOMM6	0.0199886	0.914496	0		TRIM69	0.0152273	0.647059	0
RAB19	0.0230666	0.921067	0		LITAF	0.0247934	0.806855	4		TNFRSF13C	0.0199852	0.9349	2		HECTD1	0.0152233	0.870132	0
KPNA6	0.0230641	0.810469	0		TSC22D4	0.0247902	0.404369	0		ZSCAN16	0.0199751	0.844797	0		LIMA1	0.0152073	0.976397	0
FITM1	0.0230604	0.916539	0		KISS1	0.0247818	0.787881	1		MYLK2	0.0199688	0.955387	0		GNB3	0.0152016	0.169343	12
ADCK2	0.0230587	0.856125	0		TNPO2	0.0247757	0.892308	0		EPN3	0.0199669	0.890676	0		GOLGA8O	0.0152009	0.997276	0
LEP	0.0230408	0.913395	0		MMP11	0.0247699	0.390777	3		PTGS1	0.0199639	0.962802	5		C9orf41	0.0151955	0.031447	0
NCSTN	0.0230266	0.872525	0		TRMT12	0.024768	0.159139	0		CCDC169	0.0199594	0.898515	0		SDHAF2	0.015194	0.0927082	0
MEIS3	0.0230201	0.37512	0		UROS	0.0247493	0.574797	1		INO80C	0.0199591	0.798608	0		OR10H5	0.0151914	0.343185	0
PRF1	0.0230191	0.0717568	0		GTF2H2	0.0247414	0.62394	0		TMC1	0.0199525	0.964916	0		AGO3	0.0151822	0.48307	0
TIMM22	0.0230176	0.805161	0		KIAA0196	0.0247398	0.546296	0		IFITM2	0.0199514	0.958293	0		ATIC	0.0151743	0.865435	0
SEC16A	0.0230024	0.781404	0		PLIN2	0.0247238	0.873806	8		ENKD1	0.0199486	0.960197	0		NPL	0.0151428	0.864215	1
GZF1	0.0229924	0.366643	0		B3GAT3	0.0247117	0.886533	1		TOR1AIP1	0.0199412	0.569974	0		TM4SF18	0.0151385	0.959044	0
ALKBH2	0.0229844	0.9204	0		PPP6R2	0.0247086	0.890597	0		TMEM220	0.0199285	0.82556	0		IGFBP1	0.0151385	0.999085	3
ZNF367	0.0229824	0.544666	0		CTTN	0.0247019	0.868359	5		ZSWIM1	0.0199249	0.957459	0		TMTC3	0.0151311	0.616321	0
CSNK1A1L	0.0229794	0.725228	0		CCL11	0.0246943	0.354861	41		NXT1	0.0199131	0.923736	0		FZD3	0.0151285	0.963697	1
PLEKHH2	0.022978	0.415974	0		GLP1R	0.0246937	0.853566	3		MTURN	0.0199086	0.640733	0		MGAT4C	0.0151223	0.225863	0
SAP130	0.0229741	0.888586	0		GDF7	0.0246925	0.882283	12		ABCF2	0.0198891	0.922512	0		PDE4DIP	0.0151219	0.923402	0
TRADD	0.0229668	0.854062	6		GABPA	0.0246846	0.895191	2		ACTR3	0.0198684	0.783924	0		ATP5G3	0.015114	0.620586	0
LYPD6B	0.022944	0.891638	0		ZNF623	0.0246767	0.884004	0		ZNF461	0.0198662	0.952125	0		DHRS4	0.0151114	0.800331	0
C15orf39	0.0229359	0.71851	0		IKBKAP	0.0246766	0.00521495	1		TM4SF5	0.0198522	0.840324	0		WFDC13	0.0150931	0.325232	0
VAMP4	0.0229278	0.88198	0		RIN1	0.0246632	0.865798	0		ZNF616	0.0198396	0.773529	0		GLE1	0.0150868	0.0821897	0
USF1	0.0229277	0.276582	0		C3orf67	0.0246629	0.859489	0		TM9SF4	0.0198356	0.837041	0		SARDH	0.0150851	0.936339	0
TDO2	0.0229228	0.0414615	0		ADRBK2	0.0246573	0.890626	0		POTEI	0.0198261	0.915429	0		TRIO	0.0150798	0.243363	4
XRCC6	0.0229125	0.895911	1		NOP9	0.0246438	0.713693	1		IKZF1	0.0198198	0.88481	2		RND3	0.0150789	0.919759	1
MCM3	0.0229054	0.86338	0		NIPAL2	0.0246429	0.0143945	0		TPST1	0.0197868	0.96659	0		FAXC	0.0150787	0.697694	0
ARPC5	0.0229044	0.891806	0		GPR27	0.0246179	0.842689	0		UHRF1BP1L	0.0197832	0.86205	0		NAE1	0.0150735	0.999094	0
FUT10	0.0228866	0.500966	0		C19orf47	0.0246166	0.886787	0		PATE4	0.0197674	0.959804	0		C3orf58	0.0150729	0.422901	0
GFM1	0.0228813	0.484559	0		PRPH2	0.0245992	0.164497	2		C12orf43	0.0197573	0.943621	1		ZP3	0.0150681	0.968338	0
LTA	0.0228654	0.713705	3		RTTN	0.0245956	0.898943	0		QSER1	0.0197522	0.964829	0		LILRA5	0.0150593	0.993064	0
CPA2	0.0228532	0.811513	0		PRAME	0.0245911	0.1667	3		CACNA2D1	0.0197389	0.929142	7		TARDBP	0.0150543	0.794464	0
RNF212B	0.0228491	0.875776	0		WNK1	0.0245832	0.899191	3		RAB3IL1	0.0197214	0.877205	0		ITGAX	0.0150534	0.412899	0
HS3ST2	0.0228394	0.538433	0		CCL16	0.0245767	0.0832238	0		HSPA1B	0.0197154	0.484045	1		PYHIN1	0.0150215	0.69566	0
TSPAN12	0.0228119	0.890235	0		RNF112	0.0245738	0.448031	0		B3GALNT2	0.0196993	0.871187	0		GATA3	0.0150159	0.917213	5
GOLGA5	0.0228102	0.408789	0		NXT1	0.0245689	0.68229	0		SMAD7	0.019692	0.80589	17		RPL37A	0.0150026	0.698167	0
FBXL8	0.0228065	0.858519	0		BTNL9	0.0245562	0.87544	0		ATP13A4	0.0196816	0.607243	0		LMTK3	0.0150025	0.141282	0
DSPP	0.0227953	0.301726	0		ABCB11	0.0245502	0.566804	1		TMEFF2	0.0196689	0.647156	1		DPCD	0.0149991	0.841786	0
NUB1	0.0227887	0.893868	0		SCD	0.0245467	0.867345	35		FREM1	0.0196679	0.835966	0		MB21D1	0.0149981	0.994746	0
XKR9	0.0227853	0.909413	0		PAPL	0.0245404	0.892944	0		PRODH	0.0196626	0.863265	1		ENOX1	0.014987	0.284461	0
HOXA7	0.0227712	0.582439	0		MRPL11	0.0245349	0.309203	0		UBE3C	0.0196492	0.830674	0		FOXS1	0.0149818	0.994895	0
PTPRM	0.0227624	0.121559	0		FAM92A1	0.0245328	0.495867	0		PSTPIP2	0.0196461	0.934932	0		MMAA	0.0149777	0.996467	0
EYA3	0.0227615	0.220277	0		APOBEC4	0.0245309	0.718022	0		SMARCA5	0.0196351	0.84677	0		DLD	0.0149754	0.989568	4
NOMO2	0.0227609	0.727689	0		CREB3L1	0.0245294	0.0032391	4		GIN1	0.0196349	0.892824	0		TEC	0.0149616	0.695867	1
AKAP13	0.0227512	0.423523	0		EHD2	0.024516	0.18133	1		DCPS	0.01963	0.864364	0		CALHM2	0.0149603	0.944481	0
TRPT1	0.0227491	0.858889	0		ACKR3	0.0245114	0.499109	4		POLE4	0.0196241	0.912694	0		CDK5R2	0.0149454	0.801429	0
RBMXL2	0.0227417	0.786256	0		NDRG1	0.0245044	0.89817	14		RGPD2	0.0196218	0.959351	0		GPX2	0.0149443	0.996687	0
EPHB6	0.0227392	0.864979	0		RUSC2	0.0244933	0.893818	0		CDC42SE2	0.019615	0.967955	0		PCDHB7	0.0149351	0.0145504	0
RAPGEF3	0.0227375	0.904987	0		CHRNA3	0.0244903	0.833054	1		RAI14	0.0196092	0.752382	0		HOXA11	0.0149328	0.993241	2
UFM1	0.0227324	0.58393	0		KDM5A	0.0244864	0.000108741	2		ADCYAP1	0.0196053	0.949144	7		MS4A2	0.0149237	0.471831	0
USP32	0.0227289	0.899038	0		NFKBIE	0.0244814	0.689089	0		UNG	0.0196052	0.812871	5		TTC31	0.0149005	0.866431	0
TRIQK	0.0227285	0.752922	0		MDK	0.0244707	0.022518	1		INPP4A	0.0196022	0.869228	0		IWS1	0.0148882	0.996734	0
HMCN1	0.0227163	0.446386	0		CLDN24	0.024468	0.862814	0		CLLU1OS	0.019601	0.663707	0		SLX1A	0.014888	0.850209	0
TM4SF5	0.0227076	0.780533	0		VCP	0.0244651	0.0768366	42		PLLP	0.0195876	0.884262	0		SGK223	0.0148874	0.90201	0
UGT1A7	0.0226986	0.832615	0		TXNL4A	0.0244574	0.755714	0		IFNW1	0.0195871	0.948846	0		CLTB	0.0148871	0.83057	0
RAD18	0.0226899	0.671405	0		OR1I1	0.0244541	0.638726	0		NCK2	0.0195842	0.960743	0		KLHDC9	0.0148763	0.246312	0
COX14	0.0226846	0.856499	0		GPR151	0.02445	0.813971	0		C17orf82	0.0195805	0.893279	0		SUN2	0.0148756	0.842497	0
BHMT2	0.0226816	0.168696	0		GAPDHS	0.0244386	0.887738	0		PCDHGB4	0.0195774	0.912838	0		NFKBIA	0.0148751	0.874551	17
MBD6	0.0226754	0.827104	0		WNT3	0.0244311	0.754132	1		TSPYL6	0.0195726	0.877497	0		SNX33	0.0148731	0.200072	0
FAT4	0.0226731	0.781996	0		SYT5	0.02443	0.755568	0		CFAP43	0.0195686	0.935063	0		PPP1CA	0.0148661	0.908654	1
ELF3	0.0226554	0.701489	0		FBXW5	0.0244231	0.884236	0		ELMOD1	0.0195617	0.853001	0		TOM1L1	0.0148594	0.451229	0
MYL6	0.0226532	0.809531	0		GK5	0.0244197	0.628918	0		EXO5	0.0195576	0.798524	0		SLC7A13	0.0148579	0.999011	0
FAM198A	0.0226531	0.926573	0		POC5	0.0244184	0.861271	0		SSUH2	0.0195448	0.967033	0		SYNJ1	0.0148554	0.253964	1
BCL2L14	0.0226453	0.12867	0		NUDT5	0.0244172	0.826188	0		ABCG8	0.0195414	0.825497	23		NMT1	0.0148444	0.542288	1
NHEJ1	0.0226333	0.0228635	0		KRTAP5-2	0.0244142	0.230951	0		FAM71E1	0.0195414	0.904648	0		CD79B	0.0148407	0.390997	0
COLEC12	0.0226274	0.731032	0		OLAH	0.0244135	0.449598	16		CYP4F12	0.0195268	0.683739	0		ZNF415	0.0148276	0.0722642	0
SLC35G3	0.0226243	0.903333	0		POLN	0.0244083	0.103162	0		NIM1K	0.0195256	0.93977	0		KIFC3	0.0148229	0.49935	0
BRINP3	0.0226228	0.216603	0		KCNJ9	0.0243995	0.904178	0		FKBP7	0.0195248	0.799203	0		CNTN2	0.0148203	0.877046	1
NOD1	0.02262	0.135017	1		CD27	0.0243876	0.650834	68		CHAD	0.019518	0.873965	4		EGF	0.0148201	0.150849	57
DNAJC22	0.022619	0.024439	0		KDELC1	0.0243874	0.295047	0		SLC4A4	0.0195025	0.886829	0		NTN1	0.0148174	0.801666	9
FAM177A1	0.0225973	0.443468	0		KIAA0368	0.0243807	0.700869	0		FAM8A1	0.0194984	0.836544	0		TRAPPC8	0.0148097	0.941215	0
CHIT1	0.0225948	0.679595	0		FARSB	0.0243786	0.567723	0		SPAG17	0.0194843	0.964389	0		OR1G1	0.0148049	0.597016	0
DAGLB	0.0225947	0.924478	0		RBM5	0.0243744	0.0086021	0		C12orf76	0.0194819	0.61975	0		ZNF273	0.0148037	0.384185	0
PTGER3	0.0225715	0.908186	1		TSPAN3	0.0243742	0.883046	0		DDX54	0.0194803	0.945954	0		MEI1	0.0148005	0.99532	0
ACTR6	0.0225683	0.770992	0		CPNE3	0.0243717	0.651607	1		RINT1	0.019475	0.957843	0		LYPLA1	0.0147989	0.977008	0
HMGB4	0.0225614	0.869476	0		BACE2	0.0243666	0.888985	2		CCDC83	0.0194708	0.9609	0		EPB41L3	0.0147976	0.924821	0
PPAPDC1B	0.0225548	0.930083	0		AIFM2	0.0243604	0.856927	1		DEPDC1	0.0194681	0.759508	0		KNOP1	0.0147968	0.976837	0
NPAT	0.0225432	0.326158	0		OTOP2	0.0243565	0.884824	0		C17orf96	0.0194659	0.96701	0		FDFT1	0.0147934	0.980031	0
KCTD16	0.022543	0.642171	0		SFSWAP	0.0243551	0.716479	1		RBBP9	0.0194632	0.954711	0		FER	0.0147691	0.352352	2
FBXL2	0.0225327	0.521804	0		SETDB1	0.0243511	0.000517671	2		COL8A2	0.019462	0.966895	1		PUS3	0.0147687	0.306989	0
NBEAL2	0.0225146	0.71958	0		IL27RA	0.0243478	0.670203	5		ZNF251	0.0194391	0.968346	0		ZNF92	0.0147634	0.0324756	0
RHBDD3	0.0225112	0.90515	0		DALRD3	0.0243348	0.790351	0		NFE2L3	0.0194194	0.960966	0		EDRF1	0.0147409	0.798886	0
TBC1D15	0.0225037	0.925545	0		CPVL	0.0243326	0.219923	1		SHH	0.0194057	0.862723	2		RUVBL2	0.0147347	0.961419	1
MRPS27	0.0224808	0.0147943	0		LRCH3	0.0243272	0.821579	0		CHRNB1	0.019403	0.960991	0		PTPRB	0.0147297	0.905386	0
PGLYRP1	0.0224789	0.875514	0		TRAPPC6B	0.0243175	0.255859	1		AMN1	0.0193926	0.819611	0		RORB	0.0147223	0.995948	1
PUM2	0.0224666	0.0172838	0		CLDN4	0.0242768	0.90204	4		NT5M	0.0193569	0.864904	0		FAM69C	0.0147207	0.933566	0
DIAPH1	0.0224663	0.89756	0		FRMD1	0.0242757	0.683335	0		GNAS	0.0193559	0.961268	1		ALOX5AP	0.0147144	0.429716	1
MATN1	0.0224607	0.693503	0		OVOL1	0.0242529	0.626284	9		RRH	0.0193545	0.963858	0		TMEM74B	0.0147042	0.935611	0
NFKBIZ	0.0224582	0.916627	2		KIFC3	0.0242496	0.838286	1		SLC16A12	0.0193492	0.952586	0		ADH7	0.0147001	0.990675	0
PGM1	0.0224553	0.903649	0		HMX1	0.0242466	0.862139	0		TMC6	0.0193472	0.923623	0		MAPRE3	0.0146979	0.77417	0
NLRP1	0.0224418	0.758146	1		PRSS42	0.0242334	0.85746	0		TMEM40	0.0193387	0.346149	0		KIAA1107	0.0146962	0.894384	0
PI15	0.0224403	0.791613	0		ZNF750	0.0242258	0.854186	11		NUP210L	0.0193334	0.411805	0		MRPS33	0.0146919	0.802311	0
PDS5B	0.0224369	0.751814	0		KRTAP3-3	0.0242226	0.675352	0		ALLC	0.019317	0.956437	0		SUGP2	0.0146849	0.284881	0
KRTAP22-2	0.0224356	0.889589	0		CHAF1A	0.024217	0.877614	0		CRX	0.0193126	0.903173	1		TLR9	0.0146674	0.946694	1
GOLPH3L	0.0224347	0.901993	0		ACAP3	0.0242144	0.859576	0		PRRT4	0.019311	0.805156	0		DERA	0.0146588	0.867301	0
DPYSL2	0.0224285	0.368362	0		GLI3	0.0242074	0.290324	22		PHLDA1	0.0193058	0.874145	1		SAMD4A	0.0146197	0.969627	0
SNCAIP	0.0224175	0.164694	0		NVL	0.0242011	0.352686	0		NOL10	0.0192929	0.863654	0		AZU1	0.014619	0.277471	0
H2AFX	0.0224021	0.929587	0		ZNF441	0.0241882	0.777624	0		EDDM3B	0.0192833	0.731262	0		CAND1	0.0146108	0.962484	0
FABP4	0.0224005	0.0611349	0		IRAK3	0.0241838	0.731567	2		SPATA24	0.0192755	0.911589	0		RHOBTB3	0.0146024	0.761611	0
PTPN3	0.0223918	0.387965	0		ZNF737	0.0241806	0.395378	0		SLC2A8	0.0192748	0.968056	1		SERBP1	0.0146023	0.97831	0
PLAT	0.0223833	0.761647	1		FLVCR1	0.0241765	0.881936	0		OR2M3	0.0192724	0.934231	0		OR10G3	0.0145899	0.375087	0
AMER2	0.0223821	0.837465	0		CENPE	0.0241736	0.0717575	1		THAP3	0.0192656	0.718789	0		GAN	0.0145891	0.911545	42
UBN2	0.0223765	0.255564	0		KRT26	0.0241528	0.65994	0		VWA3A	0.0192616	0.829948	0		KPNA2	0.0145876	0.755571	0
NUCB1	0.0223264	0.0964968	0		GALNT14	0.0241456	0.732008	0		CIT	0.0192428	0.858814	10		CMPK1	0.0145875	0.996444	0
PPP1R7	0.022295	0.918613	0		REEP6	0.0241441	0.393136	0		PPP1R2	0.019233	0.82907	0		EXOSC9	0.0145809	0.581071	0
OR2L2	0.0222903	0.749607	0		TMEM26	0.0241418	0.511715	1		CAMK1D	0.0192324	0.759647	0		OR1I1	0.014579	0.162992	0
ABHD4	0.0222898	0.568423	0		ARMC3	0.0241372	0.0129298	0		SLC12A3	0.0192323	0.948049	3		VPS16	0.0145708	0.155028	0
CCL19	0.0222785	0.127644	0		FOXB2	0.024134	0.661052	0		PLEKHG7	0.0192315	0.882004	0		DLX5	0.0145633	0.190826	1
PIK3CB	0.0222715	0.488226	0		BST1	0.0241231	0.751002	0		CCDC117	0.0192243	0.936027	0		PMF1	0.0145617	0.873989	0
HFE	0.0222684	0.705586	0		2019-09-02	0.0241141	0.877629	0		IL2	0.0192232	0.802516	3		BIRC3	0.0145565	0.296669	3
YWHAH	0.0222664	0.899079	0		CDK2AP2	0.0241035	0.861372	0		PRSS35	0.0192229	0.791908	0		EBNA1BP2	0.0145544	0.959626	0
BSCL2	0.0222604	0.635911	0		SLC10A2	0.0240858	0.886961	0		UNC45A	0.0192224	0.964349	0		DPH6	0.0145445	0.957034	0
WWP2	0.0222524	0.847224	0		SEC31B	0.0240857	0.892907	0		RPH3A	0.0192197	0.959354	0		RTKN2	0.0145445	0.108778	0
PPFIA1	0.0222491	0.934418	0		GHR	0.0240848	0.211479	3		RPP25L	0.0192143	0.917374	0		ZNF260	0.0145371	0.300946	0
SLC35E1	0.0222421	0.571364	0		SELM	0.0240799	0.0205579	0		PTBP3	0.0191865	0.187619	0		CTAGE1	0.014526	0.764081	0
MICALL1	0.0222309	0.230453	0		TPD52	0.0240797	0.102571	4		IFT172	0.0191844	0.969188	0		B9D1	0.0145156	0.922313	0
DRAP1	0.0222294	0.73808	0		KBTBD13	0.0240778	0.0612008	1		IFNA5	0.0191778	0.895466	1		IKZF2	0.0145072	0.73103	0
MLH1	0.0222209	0.760811	0		MYEOV	0.0240633	0.00645112	0		CEP152	0.0191771	0.790609	0		TBX21	0.0145047	0.000924922	1
EREG	0.0222162	0.911199	1		FKRP	0.024063	0.0395284	3		SLC4A1	0.0191768	0.968016	0		TAC3	0.0145019	0.99646	0
ARNTL2	0.0222067	0.880208	0		ARMC6	0.0240607	0.100396	0		DHX9	0.0191743	0.838875	0		SCIMP	0.0144997	0.981904	0
TROVE2	0.0222036	0.894017	0		SUZ12	0.0240415	0.261422	1		RYR2	0.0191728	0.964388	50		ITGA3	0.0144981	0.210107	0
OR51M1	0.0221986	0.508535	0		NBAS	0.0240312	0.875254	0		DQX1	0.0191726	0.909372	0		TOE1	0.0144833	0.986865	0
TTC17	0.0221805	0.231508	0		CNP	0.0240236	0.718423	28		PROS1	0.0191672	0.969776	2		RFWD2	0.0144783	0.134084	0
FBXO16	0.0221731	0.793375	0		CELF3	0.0240218	0.89512	1		MOB3B	0.0191645	0.872227	0		HERC1	0.0144643	0.932158	0
RAB30	0.0221729	0.823276	0		PLAG1	0.0240162	0.894477	0		TAGAP	0.0191635	0.939939	0		SEC14L3	0.014447	0.901419	0
FMN2	0.0221728	0.242859	0		GP9	0.0240143	0.13246	0		MC2R	0.0191588	0.890717	0		FBXO32	0.0144326	0.991881	1
OR1A1	0.0221652	0.937393	0		LZTS2	0.0240132	0.240944	0		HTR3A	0.0191373	0.890702	1		ANO8	0.014432	0.95764	0
MAPKAP1	0.0221494	0.904823	0		ZC2HC1C	0.0240111	0.702612	0		DDX42	0.019133	0.795651	0		HAO1	0.014428	0.601936	0
ITGAX	0.0221341	0.79127	0		FAM188A	0.0240101	0.175207	0		XKR7	0.0191167	0.952456	0		CACYBP	0.0144245	0.901508	1
ACBD4	0.0221315	0.918486	0		DEK	0.0239932	0.880346	18		C2CD4B	0.0191034	0.873854	0		MX1	0.0144132	0.621074	1
SPRR2E	0.0221277	0.613115	0		BARX2	0.0239927	0.902576	6		CPT1A	0.0190952	0.973898	32		GNRH2	0.0143995	0.51393	0
GRM8	0.0221135	0.816762	0		PPM1J	0.0239892	0.823168	0		BEST4	0.0190939	0.893843	0		GLIS2	0.0143966	0.514831	0
INPP5J	0.0220914	0.890261	0		CAMK1G	0.0239737	0.145093	0		SRPR	0.0190842	0.96698	0		TMEM101	0.0143883	0.00114345	0
USP1	0.0220749	0.754384	0		PCSK2	0.0239713	0.870099	6		OR51S1	0.0190831	0.851769	0		INPP1	0.0143865	0.564711	2
CERS1	0.022071	0.303029	0		GSN	0.0239538	0.865347	6		UBA5	0.0190657	0.919709	0		CRB1	0.0143861	0.814496	0
CHRNA6	0.0220702	0.744335	0		ABCA9	0.0239472	0.559815	0		VMAC	0.0190594	0.81713	0		VWA3B	0.0143809	0.969604	0
OSGIN2	0.022066	0.543955	0		SCGN	0.0239446	0.761447	0		OR13C4	0.0190584	0.967733	0		KCNAB1	0.0143799	0.255817	1
C4orf45	0.0220406	0.315629	0		IRF2	0.0239249	0.886054	1		FANCG	0.0190502	0.875724	0		C19orf24	0.0143751	0.336727	0
FOXA2	0.0220358	0.274633	0		DOLK	0.0239208	0.736958	0		CDH23	0.0190444	0.802459	0		NOVA2	0.0143745	0.215899	0
POU4F2	0.0220327	0.806373	0		HRASLS	0.0239166	0.801564	0		ZBED9	0.019042	0.770538	0		LIPK	0.014372	0.994701	0
ZC3H8	0.0220319	0.746771	0		PCBD2	0.0239151	0.889444	1		UNC119	0.0190269	0.519508	1		SCIN	0.0143588	0.292651	0
NT5C1B	0.0220282	0.903369	0		ATF7	0.0239096	0.853909	2		CASR	0.0190202	0.948754	9		IL9	0.0143582	0.915967	0
ST6GALNAC4	0.022019	0.775129	0		INTS12	0.0238762	0.842262	0		SRP72	0.01902	0.900593	0		BSPH1	0.0143509	0.738809	0
RPL13A	0.0220178	0.832962	1		CBY1	0.0238751	0.859878	0		H3F3B	0.0190161	0.841108	0		PPP2R5D	0.014343	0.991948	0
ASIC1	0.0220131	0.789529	0		DEDD2	0.0238601	0.874637	0		LMO1	0.0190152	0.966869	0		CCDC150	0.0143418	0.00418327	0
TRUB1	0.0220004	0.934219	0		TAS2R19	0.0238545	0.776263	0		GTF3A	0.0190101	0.911524	0		IGFBP2	0.0143375	0.424796	1
ZNF18	0.0219992	0.906224	0		PTPN9	0.0238461	0.677243	0		TMPRSS11B	0.0190057	0.791442	0		PDE6B	0.0143313	0.929508	1
PRODH	0.0219933	0.821781	0		RHPN1	0.0238378	0.705711	0		FAM163A	0.0189902	0.903319	0		MERTK	0.014329	0.994013	3
GSTM3	0.0219813	0.466992	0		VAT1	0.0238333	0.174658	0		C20orf196	0.0189893	0.843606	0		GRIN3B	0.0143266	0.999493	3
SNX17	0.0219781	0.697697	0		ZP2	0.0238276	0.900076	5		WDFY4	0.0189783	0.9018	0		ANPEP	0.0143223	0.292731	0
TNFSF15	0.0219739	0.210656	2		DFFB	0.0238217	0.853071	0		CORIN	0.018977	0.860031	1		HYDIN	0.0143142	0.423277	0
C17orf104	0.0219732	0.442429	0		DNAJC21	0.0238209	0.327322	0		CADM4	0.0189711	0.792183	1		GNA12	0.0143139	0.99904	0
ACLY	0.021969	0.811465	0		FBXO48	0.0238163	0.870181	0		CDH24	0.0189668	0.912892	0		CENPN	0.014311	0.224556	0
FAM168A	0.0219642	0.665907	0		TRIM10	0.0237981	0.889054	0		GDAP1L1	0.0189652	0.971291	0		C2orf40	0.0143078	0.434837	0
CYTH2	0.0219599	0.214417	0		JAM2	0.0237927	0.904029	1		MGA	0.018959	0.793081	3		CLMN	0.0142996	0.527256	0
SLC2A4RG	0.0219438	0.6554	0		AGPS	0.0237878	0.710475	4		CEMIP	0.0189493	0.812748	0		SIX3	0.0142914	0.679121	1
SELE	0.0219365	0.903675	1		SPINT1	0.0237826	0.774522	1		ZP1	0.0189479	0.82119	0		C14orf119	0.0142844	0.931383	0
PRR15L	0.0219316	0.766754	0		DFNA5	0.0237823	0.000195955	1		GPR25	0.0189463	0.896206	0		ASS1	0.0142844	0.876483	0
ARPC3	0.0219177	0.911516	0		TAGLN3	0.0237815	0.742574	0		SLFN12	0.0189405	0.796233	0		MTERF2	0.0142635	0.997438	0
MYO1F	0.0219149	0.217349	0		TCP11	0.0237736	0.82369	0		KRT12	0.0189356	0.595864	1		SRI	0.0142601	0.00158783	11
PITPNM3	0.0219136	0.389292	0		SLC4A3	0.0237727	0.893754	1		BAD	0.0189314	0.884097	3		GCSAM	0.0142595	0.634627	0
LIN28B	0.0219066	0.0588844	0		VANGL2	0.0237698	0.903991	10		UVRAG	0.0189272	0.665898	0		SUPT4H1	0.0142582	0.92652	0
ROBO1	0.0218901	0.628178	0		C1QTNF1	0.0237661	0.89791	0		GPR150	0.0189256	0.915451	0		TMEM154	0.0142495	0.174014	0
ADH1B	0.0218895	0.370011	0		VAT1L	0.0237658	0.704992	0		IGSF22	0.0189178	0.904178	0		LIPG	0.0142493	0.990019	0
ANKRD34B	0.0218884	0.760194	0		PEX26	0.0237569	0.601319	0		THBS3	0.01891	0.913515	0		MIA3	0.0142417	0.560132	0
NSUN5	0.0218838	0.835278	0		THOC5	0.0237554	0.358017	0		OR56B4	0.0188939	0.970796	0		COL11A1	0.0142353	0.903781	1
NTRK3	0.0218773	0.663695	0		PPIF	0.0237526	0.0182075	1		ZNF470	0.0188788	0.974378	0		PCGF2	0.0142177	0.0893829	0
OR8B4	0.0218681	0.488058	0		BDKRB2	0.0237461	0.788576	1		OR2A2	0.0188756	0.871903	0		MUC16	0.0142093	0.22141	0
NAA15	0.0218574	0.789958	0		PTDSS2	0.0237457	0.0296602	0		SIGLEC6	0.0188732	0.157682	0		ADAMTSL4	0.0142049	0.673246	1
PLEKHS1	0.0218523	0.784756	0		CLEC12B	0.0237404	0.783932	0		ERGIC3	0.0188659	0.753857	0		CCDC115	0.0142016	0.524633	0
FTSJ2	0.0218503	0.911157	0		HSD11B2	0.023738	0.903351	2		NFKBIE	0.0188532	0.957715	0		OR52E8	0.0141981	0.999997	0
C1orf74	0.0218321	0.180274	0		ZBTB14	0.0237267	0.696893	0		RFX8	0.0188518	0.95273	0		HIRIP3	0.0141876	0.993727	0
ANO3	0.0218269	0.249904	0		ASIP	0.0237261	0.295489	3		SP7	0.0188443	0.933978	4		ATP2B4	0.0141815	0.324532	0
GNA13	0.021825	0.933949	0		SLC30A10	0.0237194	0.690345	1		GPR4	0.0188442	0.871747	0		PRPF40B	0.0141804	0.996177	0
SPAM1	0.0218221	0.902028	0		ACHE	0.0237159	0.913293	2		FAM213B	0.0188377	0.964485	0		TACO1	0.0141778	0.805111	0
ICAM3	0.0218116	0.317664	1		GLP2R	0.0237138	0.744537	1		MYADML2	0.0188351	0.766911	0		AGR3	0.0141452	0.670588	0
ZEB1	0.0218065	0.755024	0		PAX5	0.0237065	0.319412	1		MRGPRG	0.0188341	0.908403	0		HMX2	0.0141446	0.642057	0
SLC47A1	0.0218018	0.782249	0		ETFA	0.0236934	0.280902	0		HIST1H4F	0.0188306	0.939317	0		SIGLEC5	0.0141396	0.998376	0
CPNE6	0.0217907	0.857217	0		ORC3	0.0236916	0.895926	0		ZBTB16	0.0188288	0.973359	5		EMC8	0.014137	0.920512	0
DCAF6	0.0217839	0.924452	0		LOXHD1	0.0236892	0.844671	0		PAPD4	0.0188205	0.885531	0		RSBN1	0.0141355	0.867734	0
STMN1	0.0217534	0.00777091	0		PROSER2	0.023689	0.782786	0		GLT6D1	0.0188186	0.926735	0		AGBL4	0.0141327	0.969803	0
KIAA1456	0.0217516	0.92366	0		KRT23	0.0236858	0.904889	0		ZNF215	0.0188182	0.966511	0		FAM110A	0.0141218	0.329844	0
CRTAM	0.0217356	0.642391	0		SOX1	0.0236812	0.363971	0		C7orf25	0.0188131	0.388543	0		EGFL8	0.0141207	0.98977	0
AICDA	0.021733	0.112787	0		OR7A17	0.0236765	0.866697	0		HSPB9	0.0187957	0.90762	0		CRH	0.0141163	0.146237	1
KCNJ2	0.0217284	0.821484	0		FMO5	0.0236724	0.906228	0		RBMS2	0.0187783	0.787933	0		HLCS	0.0141143	0.793918	0
OR11G2	0.0217278	0.37063	0		LRRFIP2	0.0236714	0.0330778	0		GABRG2	0.0187771	0.800989	1		TRIM49B	0.0141123	0.110466	0
FIBCD1	0.0217221	0.265354	0		LYVE1	0.0236662	0.70597	6		RRP36	0.0187751	0.89315	0		PTRHD1	0.0141044	0.996156	0
FAM177B	0.0217189	0.928813	0		CNGA4	0.0236501	0.744604	0		TMIE	0.0187534	0.72203	1		KHDC3L	0.0140858	0.908119	0
CES2	0.021714	0.522654	0		PFDN2	0.0236401	0.865941	0		CUL7	0.0187525	0.576084	0		CHST11	0.0140688	0.95683	0
NPHS1	0.021708	0.935027	0		ATG13	0.0236272	0.618328	6		NTRK3	0.0187433	0.908962	0		CELF6	0.0140557	0.974691	0
RND1	0.0217071	0.182443	0		RXFP1	0.0236259	0.783495	1		IGSF9	0.0187347	0.976809	0		FOXE3	0.0140534	0.0304317	0
FAM84B	0.0217022	0.895546	0		BDKRB1	0.0236057	0.878989	0		EIF5AL1	0.0187259	0.844784	0		EARS2	0.0140384	0.44848	0
NUDT7	0.0216913	0.815975	0		DST	0.0235903	0.915062	108		APOBEC2	0.0187255	0.865966	0		F5	0.0140323	0.969244	160
SAMD10	0.0216913	0.853332	0		C14orf80	0.0235874	0.809765	0		CTDSPL	0.0187125	0.901634	0		PYROXD2	0.0140307	0.885708	0
MTMR10	0.0216805	0.926632	0		TRIM56	0.0235659	0.266596	0		PXYLP1	0.0187118	0.894327	0		CRYBB3	0.0140304	0.856746	0
TXLNB	0.0216696	0.93059	0		IL36RN	0.0235622	0.0363233	4		IFFO2	0.0187095	0.943648	0		EHHADH	0.0140279	0.0162634	0
LRCH1	0.0216682	0.856845	0		IST1	0.0235616	0.18246	0		ALOX5	0.0187	0.92955	1		RTCB	0.0140238	0.490768	0
SMAP2	0.0216645	0.761676	0		CDK5RAP3	0.0235553	0.507835	0		NAB2	0.0186797	0.928039	0		AGPAT3	0.0139993	0.868296	0
LSM1	0.0216548	0.676497	0		KCNF1	0.0235525	0.516089	1		GPR161	0.0186752	0.905231	0		ACTL10	0.0139965	0.752989	0
NUDT2	0.0216501	0.614447	0		CEP76	0.0235366	0.304029	0		CCDC171	0.0186715	0.810101	0		FFAR2	0.0139883	0.136283	1
CNNM1	0.0216342	0.938842	0		TRIM33	0.0235325	0.0159095	6		TMEM185B	0.0186693	0.911297	0		EXOC2	0.0139824	0.308312	0
FAF1	0.0216329	0.787442	0		CLCC1	0.0235266	0.547179	0		CAND2	0.0186675	0.86035	0		CCER2	0.0139725	0.600792	0
COX6C	0.0216317	0.921648	0		GFRA1	0.023525	0.572275	4		PPP1R13L	0.0186672	0.94817	0		EPM2AIP1	0.0139723	0.904932	0
FRG2C	0.02163	0.946229	0		CKAP5	0.0235174	0.250454	0		TYRO3	0.0186596	0.800939	1		CALML3	0.0139692	0.993403	0
FH	0.0216199	0.76667	2		DSG4	0.0235127	0.12816	14		HNRNPA1	0.018656	0.911574	1		MRPL53	0.0139641	0.998839	0
MGME1	0.021616	0.930608	0		TFIP11	0.0235092	0.254652	1		DCTD	0.0186506	0.86028	0		DMRT1	0.013961	0.689469	0
BPIFB4	0.021612	0.902184	0		TWISTNB	0.0234951	0.0620962	1		FCGR3B	0.0186491	0.93684	3		DRG1	0.0139478	0.968938	0
C1orf105	0.0216047	0.46181	0		OR10AD1	0.0234932	0.732953	0		PDGFA	0.0186479	0.853745	2		TXNDC15	0.0139461	0.0932108	0
ZFP42	0.0216008	0.52379	0		MND1	0.0234885	0.919728	0		SLC25A18	0.0186325	0.908263	0		FMNL1	0.0139437	0.269094	0
RAD51B	0.0215985	0.800584	0		DIDO1	0.0234849	0.799305	0		DDX60L	0.0186322	0.978029	0		CTSC	0.0139385	0.991609	0
NCF4	0.021587	0.865388	0		FBXL8	0.0234771	0.338596	0		CD6	0.0186313	0.971222	0		OR11H12	0.0139377	0.991738	0
P2RY2	0.0215861	0.609641	0		ADAMTSL2	0.0234734	0.835216	8		OIP5	0.018631	0.952023	0		TEDDM1	0.0139341	0.998952	0
FBXO41	0.0215825	0.391173	0		NR4A3	0.0234696	0.125815	7		MED24	0.018631	0.918724	2		SUSD5	0.0139329	0.999289	0
GSK3B	0.0215819	0.94137	1		SH3BGRL3	0.0234544	0.737078	0		NLRP9	0.0186181	0.44074	0		MKL2	0.0139174	0.986049	0
EIF3C	0.0215817	0.926742	0		SSTR2	0.0234544	0.124438	1		ECT2L	0.0186166	0.943248	0		IPMK	0.0139174	0.965341	0
TMEM232	0.0215789	0.851817	0		TAS2R1	0.0234415	0.434204	0		DEPDC1B	0.0185947	0.904389	0		FREM1	0.0139083	0.942055	0
ABCC4	0.0215661	0.833315	1		FNDC3B	0.0234349	0.908079	0		PDE1C	0.018594	0.943942	0		LRRFIP1	0.0139043	0.610585	0
CCER2	0.0215497	0.370081	0		ABT1	0.0234333	0.0394522	1		OST4	0.0185734	0.918323	0		GPR128	0.0139028	0.908525	0
CFC1	0.021546	0.922473	0		SCIN	0.0234206	0.024942	3		NFATC1	0.0185599	0.97997	1		EID2	0.0138819	0.369937	0
TIMM17A	0.0215427	0.930705	0		TMEM89	0.0234142	0.777867	0		CCDC88C	0.0185582	0.896038	0		TMEM241	0.0138817	0.161077	0
PPP2R5A	0.0215369	0.946438	0		DTWD2	0.023411	0.876805	0		PTPN4	0.018557	0.797438	0		CNFN	0.0138815	0.995679	0
RPN2	0.021536	0.74613	0		NME3	0.0234101	0.5861	6		BNC2	0.0185484	0.973662	0		TMEM107	0.0138783	0.25644	0
BLOC1S2	0.0215314	0.711686	0		GHDC	0.0233986	0.820418	0		BSX	0.0185354	0.822605	1		TAPT1	0.0138638	0.989295	0
SPATA32	0.0215205	0.945505	0		ARMC8	0.0233957	0.899434	0		ZFAND6	0.0185346	0.976333	0		HEXB	0.0138617	0.00548797	1
RNASE2	0.0215186	0.499033	0		NAB2	0.0233943	0.00551128	7		AEBP2	0.0185342	0.960156	0		HERC3	0.0138587	0.971349	0
RNF146	0.021517	0.312669	0		CCR3	0.0233937	0.0187604	25		UNC79	0.0185307	0.848496	0		SLC25A33	0.0138503	0.093778	0
COPRS	0.0215102	0.76277	0		DTNA	0.0233798	0.752175	1		KCNK7	0.0185307	0.866975	0		MTFR2	0.0138435	0.744801	0
KCNJ11	0.0215011	0.745028	0		LAMC1	0.0233735	0.804545	1		COPS6	0.0185232	0.917743	0		COBL	0.0138426	0.926397	0
LEAP2	0.0214995	0.230773	0		LRRC16A	0.023362	0.914571	0		RBM20	0.0185178	0.730972	0		SMCO4	0.0138379	0.911891	0
EED	0.0214984	0.744734	0		C16orf74	0.0233609	0.735847	0		ZNF821	0.0185138	0.937764	0		TMEM56	0.0138375	0.660251	0
KCNJ5	0.0214974	0.829941	0		ZBTB6	0.0233596	0.879433	0		FAM212A	0.0185071	0.802537	0		SRP14	0.0138322	0.910108	0
RARRES2	0.0214952	0.522783	0		ZFP2	0.0233453	0.921852	0		TMEM99	0.0185013	0.678203	0		LEPRE1	0.0138253	0.999529	0
CTSF	0.0214914	0.205585	0		MUC21	0.0233446	0.223628	0		SOX11	0.0184946	0.855833	0		HOXC5	0.0138248	0.99457	1
ZNF253	0.0214893	0.939736	0		CEACAM21	0.023342	0.782374	0		ADAMTS6	0.0184907	0.817025	1		NT5C3A	0.0138231	0.999244	0
PIK3C2A	0.0214882	0.851416	0		C1orf35	0.0233382	0.921726	0		SCIMP	0.018476	0.879952	0		COL28A1	0.0138224	0.09472	0
OR5H14	0.0214882	0.753823	0		CDK8	0.0233257	0.00216822	4		S100A7A	0.018474	0.971216	0		CLDND1	0.0138206	0.227493	0
C2orf40	0.0214838	0.915521	0		OR52E4	0.0233148	0.136108	0		GSDMB	0.0184629	0.515401	0		ARSJ	0.0138124	0.845137	0
RNF112	0.0214835	0.922946	0		C7	0.0233121	0.735189	1		TRMT13	0.0184573	0.891942	0		CHST14	0.0138018	0.985216	0
CCDC146	0.0214739	0.121162	0		FREM2	0.0233084	0.224463	0		CD38	0.0184514	0.976973	8		FAM195B	0.0137975	0.93846	0
AGR2	0.0214719	0.278688	0		HNRNPAB	0.0233073	0.907321	1		CCNB2	0.0184402	0.809695	1		SLC38A7	0.013797	0.927806	0
ZNF26	0.021462	0.528734	0		SYT8	0.0233024	0.9052	0		UBE2S	0.0184341	0.801476	0		UNC5B	0.0137914	0.671732	1
SFT2D2	0.0214573	0.819249	0		VSTM1	0.0232945	0.863228	0		NOL7	0.0184297	0.885709	0		ACTRT3	0.0137785	0.99999	0
GPR137C	0.0214406	0.867158	0		NBPF6	0.0232923	0.8934	0		ZNF716	0.0184276	0.831637	0		RAB6A	0.0137743	0.992048	0
GSTA4	0.0214405	0.912058	0		SELP	0.0232895	0.738131	1		AMFR	0.0184219	0.834215	4		HSPD1	0.0137723	0.852706	1
HIST1H3B	0.021433	0.721918	0		ARNTL2	0.0232863	0.897604	1		IRGM	0.0184173	0.716853	0		LIME1	0.0137718	0.751411	0
EEFSEC	0.0214222	0.895611	0		GPR18	0.0232771	0.901304	1		ZNF134	0.0184152	0.820618	0		DDX51	0.0137628	0.936217	0
SDR9C7	0.0214217	0.0786956	0		MYH9	0.02326	0.578009	1		UBE2W	0.0184002	0.959764	0		FOXC1	0.0137603	0.941121	0
CRACR2A	0.0214191	0.81144	0		JARID2	0.0232491	0.00305342	3		IL17B	0.0184002	0.978136	0		B2M	0.0137599	0.970951	1
TSKS	0.0214181	0.550985	0		PPM1K	0.0232281	0.471439	1		ANP32A	0.0183967	0.420733	0		SNTG1	0.0137549	0.793724	0
UBE2I	0.0214047	0.920716	0		VWF	0.0232181	0.423072	1		TSPAN33	0.0183935	0.6788	0		EDN3	0.0137526	0.956261	1
BRCA2	0.0213846	0.773233	0		BCCIP	0.0232079	0.525732	0		OR6C2	0.0183881	0.871986	0		ACN9	0.0137189	0.87515	0
WIBG	0.0213789	0.606233	0		KCNA1	0.0231901	0.916174	4		LTN1	0.0183811	0.890314	0		BPIFC	0.0137116	0.894151	0
SELV	0.021366	0.923943	0		RORA	0.0231882	0.798023	3		DUOX2	0.0183769	0.732191	31		OR1A2	0.0137082	0.967177	0
SNAPC3	0.0213636	0.922391	0		SLCO6A1	0.0231755	0.610949	0		SLC17A2	0.0183728	0.972494	0		EFR3B	0.0136972	0.611654	0
SPAG8	0.0213404	0.950776	0		RASD1	0.0231719	0.359773	4		SLC9A9	0.0183719	0.403183	0		P2RX6	0.0136526	0.808521	0
CD4	0.0213366	0.64444	16		DYRK2	0.0231602	0.861604	2		RPGRIP1L	0.0183577	0.892916	1		LRRC39	0.0136526	0.636285	0
SIGLEC10	0.021336	0.774687	0		LPIN1	0.0231571	0.92162	4		CNDP2	0.018347	0.979739	0		CCDC183	0.0136467	0.166033	0
LRRC16A	0.0213323	0.689402	0		C2orf40	0.0231317	0.346657	0		MYOCD	0.0183437	0.96912	0		KRT35	0.0136425	6.10109e-05	0
CDK5R1	0.0213321	0.800037	0		ANKEF1	0.0231259	0.492027	0		GH2	0.0183363	0.947162	0		SYT5	0.0136423	0.54243	0
ZFP90	0.0213207	0.54244	0		RYR2	0.0231248	0.755603	1		ANP32D	0.0183275	0.931887	0		FBXO31	0.0136402	0.748764	0
PRDM2	0.0213157	0.927578	0		RPL37A	0.023124	0.790628	1		RAB11FIP4	0.0183241	0.773258	0		EXOSC4	0.0136371	0.347566	0
MECR	0.0213051	0.652805	0		BPIFC	0.023113	0.514355	0		TASP1	0.0183236	0.978882	0		ASB10	0.0136233	0.917373	0
RNF180	0.0213025	0.914175	0		SOX2	0.023102	0.0344395	5		CAMP	0.0183184	0.793051	1		AMY2A	0.0136218	0.994152	0
KLHL32	0.0212978	0.36574	0		LENG8	0.0230925	0.405634	0		ATP1A4	0.0183109	0.942463	0		LPGAT1	0.0136209	0.318673	0
RASGEF1A	0.0212946	0.802338	0		HAS2	0.0230792	0.168369	41		COL18A1	0.0183064	0.948361	1		KCNRG	0.0136081	0.9955	0
PLEKHN1	0.0212892	0.115727	0		CDK12	0.0230738	0.539038	3		DUSP18	0.0182846	0.940584	0		ATF5	0.0136015	0.411079	3
SELT	0.0212838	0.57909	0		ZNF138	0.0230695	0.680643	0		NPNT	0.0182845	0.951131	1		BEST4	0.0135933	0.880948	0
SPEF2	0.0212762	0.929174	0		KRT33A	0.0230631	0.897476	0		FAM65B	0.0182818	0.977334	0		PIK3C2G	0.0135898	0.964068	1
AP1G2	0.0212753	0.840006	0		CCR7	0.0230623	0.869123	70		LRP4	0.0182812	0.959316	1		CCDC23	0.0135859	0.905275	0
LRAT	0.0212705	0.329472	0		DCTN4	0.0230438	0.0157934	0		RGMA	0.0182738	0.67531	0		CSN1S1	0.0135833	0.868995	1
ZNF704	0.0212642	0.872179	0		C10orf99	0.0230422	0.906088	0		RANBP3	0.0182668	0.863526	1		VEPH1	0.0135792	0.435549	0
CDIPT	0.0212545	0.0667432	0		STX11	0.0230413	0.730707	0		ATP6V1E2	0.0182501	0.982354	0		MAK16	0.0135677	0.974674	0
PNPT1	0.0212542	0.500835	0		TBC1D12	0.0230399	0.89515	0		TNNI1	0.0182478	0.97432	0		EMC2	0.0135568	0.920511	0
CTSV	0.0212498	0.817982	0		ACTR8	0.0230392	0.295256	0		NMRAL1	0.0182407	0.91741	0		IPO7	0.0135565	0.252758	0
DOCK3	0.0212481	0.757817	0		BUB3	0.0230357	0.882821	1		LOR	0.0182392	0.946563	2		TBC1D17	0.0135323	0.915641	0
ATP6V1D	0.0212462	0.916555	0		CUBN	0.0230339	0.523807	1		MAS1	0.0182324	0.963322	0		HDAC9	0.0135294	0.416409	1
ADAT2	0.0212259	0.647405	0		HYAL4	0.0230279	0.0217394	0		GARNL3	0.0182324	0.983401	0		KIAA1468	0.013484	0.99686	0
AP1AR	0.0212016	0.729643	0		RLN3	0.0230274	0.39843	0		LACC1	0.0182307	0.943437	0		TNPO2	0.0134761	0.316207	0
NXPH2	0.0211911	0.572005	0		EPPIN	0.0230221	0.221199	3		SCGB3A1	0.0182304	0.982626	0		GLTSCR2	0.0134672	0.999632	0
NT5C3A	0.021178	0.942138	0		SLC17A5	0.0229979	0.491955	0		STX10	0.0182259	0.420367	0		EFNA4	0.0134559	0.833238	0
TRIM72	0.0211705	0.69826	0		C6orf195	0.0229955	0.50202	0		HEG1	0.0182235	0.770236	0		HIBCH	0.0134541	0.978902	0
G3BP2	0.0211671	0.769533	0		TRIM26	0.0229947	0.743465	0		PCSK4	0.0182188	0.86872	0		RPL39L	0.013441	0.00389757	0
NDUFAF3	0.0211604	0.559035	0		PCBP3	0.0229597	0.873036	1		NTN3	0.0182115	0.965079	0		RASL11B	0.0134171	0.0542673	0
CPT1C	0.0211482	0.253511	0		MAN1C1	0.0229595	0.375352	1		THAP1	0.0182023	0.972031	0		CD209	0.0134163	0.191423	1
BPIFA3	0.0211454	0.949962	0		SLC27A4	0.0229594	0.734706	3		SLC39A4	0.0182014	0.911583	0		AMBN	0.0134021	0.186292	0
TEX37	0.0211355	0.324873	0		SCD5	0.0229584	0.706584	2		ANXA8	0.0181899	0.983562	0		ZMYND10	0.0134007	0.795797	0
CDC42EP3	0.0211352	0.950724	0		CCDC25	0.0229479	0.00486706	0		B4GALNT2	0.0181821	0.92194	0		PFKFB3	0.0133933	0.970607	0
MIA2	0.021129	0.793067	0		LEMD2	0.0229433	0.886741	1		STAP1	0.0181799	0.875784	0		DUOXA1	0.0133852	0.950505	0
FBXO38	0.0211252	0.952243	0		XXYLT1	0.022942	0.919217	1		CAMK2N1	0.0181746	0.966499	0		UBP1	0.013381	0.454882	0
CDV3	0.0211242	0.184418	0		PPP1R37	0.0229403	0.783349	0		POLR2J	0.0181698	0.3898	0		GSX1	0.013375	0.631912	0
ZP4	0.0211208	0.591026	0		EPS8	0.0229151	0.868426	2		ACSL3	0.0181682	0.909527	2		SNX3	0.0133676	0.0163989	0
METAP1D	0.0211205	0.925425	0		ZNF583	0.0229071	0.0338252	0		NOVA2	0.0181472	0.913565	0		USP6NL	0.0133596	0.852842	0
KDELR2	0.0211087	0.791222	0		CDH10	0.0229056	0.750004	0		FAAH	0.0181449	0.894268	1		HHAT	0.0133525	0.514494	0
AGGF1	0.0210954	0.771237	0		SLC25A18	0.022905	0.244496	0		SIGLEC14	0.0181394	0.983551	0		IARS2	0.0133456	0.896806	0
DSE	0.0210941	0.866102	0		TMEM234	0.0228713	0.121483	0		GPR135	0.0181262	0.87267	0		KCNA5	0.013333	0.0581024	0
TTC30B	0.0210864	0.867116	0		KBTBD12	0.0228632	0.814199	0		GJB2	0.0181243	0.704951	2		LILRB2	0.0133283	0.994675	0
ARHGEF1	0.0210815	0.944928	1		GTF2A1	0.022858	0.922957	0		MS4A5	0.0181207	0.965946	0		CTNNA1	0.0133227	0.888493	0
PGD	0.0210809	0.82198	0		HNRNPD	0.0228555	0.911831	0		ZP3	0.0181204	0.782959	4		NRF1	0.0133223	0.337842	3
IFNL1	0.0210776	0.764004	0		LPHN3	0.022849	0.911709	0		LDOC1L	0.0181202	0.630749	0		GCN1L1	0.0133213	0.770324	0
MR1	0.0210776	0.14016	0		TMEM170B	0.022842	0.5578	0		B3GNT7	0.0181178	0.967641	0		SPECC1	0.0133176	0.999334	0
DDB2	0.0210725	0.929514	0		ZNF720	0.0228402	0.869783	0		VGF	0.0181162	0.946422	0		GRAMD1B	0.0133091	0.533768	0
ID2	0.0210643	0.929616	0		KIF11	0.0228217	0.654192	1		TMEM161A	0.0181095	0.945037	0		UBQLNL	0.013305	0.729295	0
TMED4	0.0210626	0.939053	0		ATP5F1	0.0228183	0.807938	0		C15orf43	0.0180955	0.866232	0		GUCY2D	0.0132997	0.964686	0
TMEM176B	0.0210624	0.90211	0		KRT6B	0.0227964	0.845414	6		C20orf24	0.0180896	0.830865	0		MADCAM1	0.0132979	0.0989205	0
RPP14	0.0210482	0.911145	0		ELTD1	0.0227942	0.61897	0		RNF114	0.0180872	0.979282	0		INSIG2	0.0132913	0.12837	6
ZNF117	0.0210473	0.827762	0		FAM19A3	0.0227893	0.314044	0		CCDC109B	0.0180764	0.918233	0		EEA1	0.0132869	0.728565	2
PYGO2	0.0210409	0.938804	0		CCDC43	0.0227891	0.667928	0		FOXP2	0.0180763	0.865666	1		GLT8D2	0.0132638	0.998295	0
INO80B	0.0210401	0.799587	0		FBXO2	0.0227851	0.168822	1		CSN2	0.0180732	0.982664	0		PSMG1	0.0132608	0.985267	0
C4orf46	0.0210298	0.943032	0		C15orf56	0.0227772	0.90124	0		PLA2G7	0.01807	0.956546	9		UBE4A	0.0132577	0.290987	0
ALDH4A1	0.0210298	0.931556	1		NAT8L	0.0227692	0.447444	0		ZFHX3	0.0180583	0.777377	1		SLC8A3	0.0132558	0.0293349	2
ERMAP	0.0210222	0.554475	0		FBXO32	0.0227474	0.35784	57		INSL6	0.0180555	0.981008	0		PLCXD3	0.0132399	0.917129	0
INSIG2	0.0210161	0.268308	0		MSANTD3	0.0227317	0.918097	0		PPHLN1	0.018051	0.982375	0		GUSB	0.013234	0.787149	0
SLC25A16	0.0210123	0.692751	0		KANSL1	0.0227274	0.249138	1		RPL28	0.0180236	0.825881	0		PECR	0.013228	0.967397	0
ZNF821	0.0210123	0.455329	0		EPHB6	0.0227237	0.760701	4		FNDC9	0.017994	0.984684	0		SLC25A16	0.0132251	0.609094	0
RNF40	0.0210097	0.0075065	0		CPNE5	0.0227145	0.23314	0		AMER3	0.0179784	0.72083	0		FAM208B	0.0132229	0.400661	0
YTHDF2	0.0209808	0.853918	0		FHOD1	0.022714	0.69143	0		ZNF479	0.0179761	0.951599	0		TRAF1	0.0132201	0.980232	0
CA1	0.0209735	0.483806	1		KERA	0.0226967	0.787442	3		PFDN5	0.0179759	0.820245	0		MESDC2	0.0132108	0.0795963	0
RBM42	0.0209695	0.874831	0		ADPRHL2	0.0226961	0.0143656	4		DDX6	0.0179503	0.821708	0		SSC5D	0.0131984	0.953859	0
SLC35B4	0.0209647	0.754886	0		KRT2	0.0226909	0.898788	6		DNALI1	0.0179462	0.976839	0		MRPS21	0.013182	0.909101	0
ARNT	0.0209592	0.877841	0		KLHL25	0.0226901	0.836029	0		MOGAT2	0.0179303	0.981924	3		ZNHIT6	0.0131788	0.448657	0
TAF6	0.02094	0.803663	0		MICU2	0.0226884	0.773197	0		CARD17	0.0179215	0.64142	0		TMEM243	0.013178	0.00365925	0
PTPN7	0.0209393	0.449908	0		GUCA1A	0.0226839	0.795521	0		C8B	0.0179213	0.815639	1		FAM89A	0.0131745	0.995002	0
RCHY1	0.0209181	0.951027	0		PRB1	0.0226779	0.582074	7		MYOD1	0.0179154	0.925229	2		PET100	0.0131728	0.35855	0
OR10G4	0.0209144	0.425596	0		ZBED3	0.0226678	0.911206	1		FICD	0.0179136	0.939414	0		HIST1H2BB	0.0131705	0.901815	0
SMARCC1	0.020893	0.790704	0		CDPF1	0.022665	0.900623	0		TMEM200B	0.0179112	0.882916	0		MTFP1	0.0131498	0.950971	0
KCTD10	0.0208769	0.428079	0		PUM1	0.0226559	0.121318	2		P2RX1	0.0179094	0.898381	0		SCGB3A1	0.013144	0.670758	1
WDR66	0.0208742	0.878619	0		PRDM10	0.0226549	0.443043	0		IFFO1	0.0178976	0.850126	0		DGKH	0.0131138	0.983393	2
UBD	0.020863	0.11271	0		SPRY2	0.0226547	0.609244	7		ANP32E	0.0178936	0.879991	0		MCAT	0.0131122	0.892806	0
TNFRSF13C	0.0208537	0.719351	0		NRXN2	0.0226493	0.0553934	1		SRPK1	0.0178933	0.851457	0		SPAG4	0.0131093	0.952794	0
TMEM263	0.0208532	0.389901	0		TAF1D	0.0226473	0.8865	0		TTL	0.0178799	0.853468	1		GDF6	0.0131081	0.89862	1
ZPLD1	0.0208502	0.560554	0		DLL4	0.0226452	0.927421	8		TCF19	0.0178598	0.947577	0		NUP107	0.0130967	0.934863	0
CABS1	0.0208495	0.056005	0		RAB15	0.0226322	0.453731	0		ABCA7	0.0178461	0.85012	1		TPPP	0.013096	0.00943719	1
AK4	0.020835	0.828833	0		PUSL1	0.0226304	0.842181	0		MORC1	0.0178337	0.926201	0		ZMYM2	0.0130943	0.535657	0
C7orf50	0.0208336	0.033116	0		ZNF556	0.0226292	0.821086	0		ARL6	0.01783	0.952074	0		SLC20A1	0.013092	0.998772	0
CSTA	0.0208204	0.532617	0		CD247	0.0226219	0.761685	9		CLEC4G	0.0178241	0.940916	0		ISL2	0.0130487	0.442219	0
C10orf11	0.020819	0.790397	0		C19orf80	0.0226179	0.700447	0		RAD23B	0.0178048	0.979371	1		ABCA13	0.0130284	0.978954	0
BMPR1A	0.0208169	0.929362	0		MEIS1	0.022613	0.000347408	5		EML6	0.0177889	0.980941	0		GTPBP3	0.0130022	0.0323357	0
KCTD13	0.0208016	0.0639655	0		KRTAP9-2	0.0225973	0.301249	0		SIRT7	0.0177779	0.611286	1		PINX1	0.0129957	0.920619	1
ENHO	0.0207989	0.506739	0		TACC1	0.0225908	0.860495	1		TAC4	0.017774	0.823279	1		PEX11B	0.0129957	0.946251	0
SLC12A2	0.0207809	0.913224	0		KLHL11	0.0225845	0.684532	0		IFNE	0.0177646	0.985232	0		RHOG	0.0129724	0.0116374	2
IRF1	0.0207781	0.955723	2		PPP3R1	0.0225791	0.905129	1		FTCD	0.0177624	0.5489	0		SORT1	0.0129722	0.814703	4
DUXA	0.0207738	0.815694	0		DIS3L2	0.0225734	0.837131	0		SERINC2	0.0177615	0.749649	0		GCLM	0.0129631	0.425449	2
BBS9	0.0207648	0.57629	0		SLC23A1	0.0225711	0.304414	0		HLA-DOA	0.0177535	0.803012	0		ZNF496	0.0129613	0.422289	0
STAP2	0.0207382	0.945698	1		PPP1R1B	0.0225478	0.159739	2		GJA1	0.0177521	0.881484	1		HIC1	0.0129612	0.0425183	0
DPP3	0.020725	0.571494	0		CRIPT	0.0225471	0.873497	0		EYS	0.0177417	0.941082	0		SPATA21	0.0129611	0.99835	0
OR52W1	0.0207211	0.327326	0		ZNF324	0.0225426	0.880539	0		DMGDH	0.0177375	0.887976	1		S100A10	0.0129494	0.906103	6
PFN1	0.0207146	0.279457	0		GPR137	0.0225423	0.824019	0		TEX9	0.0177336	0.982586	0		MAP4K4	0.0129462	0.0898868	0
ZNF613	0.0207122	0.949489	0		FAM212A	0.0225106	0.0644143	0		CROT	0.0177332	0.901411	0		OST4	0.0129441	0.99119	0
ANKRD62	0.0206951	0.857708	0		HFM1	0.0225101	0.759941	0		SYN3	0.0177313	0.960995	0		TPD52	0.0129438	0.0541388	1
FIZ1	0.0206877	0.87943	0		CNN3	0.0224925	0.118214	1		CDH6	0.0177296	0.980598	1		ZBTB12	0.0129399	0.353082	0
DDIT4	0.0206849	0.805117	0		GCNT3	0.0224924	0.87361	0		SYT10	0.0177201	0.980174	0		WISP2	0.0129323	0.311184	1
WNT8B	0.0206637	0.855371	0		YDJC	0.0224871	0.00758621	1		KRT74	0.0177041	0.956137	0		GGNBP2	0.0129287	0.972401	0
SLC2A2	0.0206614	0.954692	0		MERTK	0.0224827	0.729524	9		GABBR1	0.0176985	0.966833	1		LRRN2	0.0129265	0.944649	0
TNFAIP8L3	0.020657	0.839424	0		ZAP70	0.0224818	0.498522	1		KIF5A	0.0176826	0.561999	1		PYGM	0.0129164	0.939295	0
DPCR1	0.0206422	0.949037	0		AK7	0.0224759	0.418403	0		PREX2	0.0176798	0.982234	0		IGF1	0.0129044	0.599863	1
TDG	0.0206393	0.95639	0		PLCG2	0.0224758	0.864834	1		CCDC87	0.0176749	0.929154	0		MRPL49	0.0129002	0.956677	0
GPATCH1	0.0206333	0.750172	0		PAFAH1B3	0.022475	0.762827	0		AKAP11	0.0176663	0.981553	0		SLC12A4	0.012899	0.372788	0
CKAP4	0.0206299	0.945388	0		KRT18	0.022464	0.254201	7		ZNF566	0.0176561	0.426555	0		ARHGAP32	0.0128972	0.926474	0
EIF3D	0.0206275	0.829831	0		CLPTM1L	0.0224553	0.740544	0		ALDOC	0.0176481	0.897495	0		GLCE	0.0128969	0.241328	0
ATP4A	0.0206266	0.875934	0		C11orf30	0.0224519	0.0112611	0		SLC4A8	0.0176442	0.870677	0		DNAJB14	0.0128927	0.991874	0
SLC41A2	0.0206005	0.813059	0		ARHGAP24	0.0224451	0.934909	0		IGFL4	0.0176425	0.968157	0		ASIC3	0.0128823	0.610632	2
KRTAP26-1	0.0205905	0.92141	0		WNT16	0.0224399	0.85556	22		PPP1R27	0.0176278	0.98552	0		MATN3	0.0128474	0.847946	0
RUSC1	0.0205792	0.935277	0		FKBP9	0.0224375	0.842253	0		CEBPA	0.0176262	0.890235	2		KIAA1462	0.0128454	0.962794	0
ZNF626	0.0205594	0.764075	0		C11orf74	0.0224282	0.690182	0		TMEM199	0.0176052	0.72923	0		HSD17B2	0.0128326	0.861365	5
GABRG1	0.020559	0.571098	0		BRI3	0.0224263	0.792957	0		XDH	0.0175978	0.825357	1		ZNF543	0.0128314	0.920494	0
CCT3	0.0205536	0.599916	0		CPSF1	0.0224229	0.0131997	1		LRRC58	0.0175955	0.987709	0		TRAP1	0.0128168	0.0995244	0
AQP11	0.0205511	0.858953	0		B3GALT4	0.0224206	0.727969	0		TOM1	0.0175802	0.950292	1		LRRC10	0.0128153	0.0201928	0
TUBGCP4	0.0205494	0.167082	0		CCR4	0.0224142	0.711368	1		KLHL23	0.01758	0.899974	0		LPAR5	0.0128063	0.731365	0
ACYP2	0.0205468	0.935189	0		DNAJB14	0.0224036	0.64301	0		OR10A2	0.0175724	0.524915	0		TMPRSS2	0.0127663	0.999605	0
RSG1	0.0205463	0.878085	0		AGAP3	0.0224026	0.720785	0		TMED9	0.0175619	0.84598	0		IREB2	0.0127634	0.979858	2
DHX36	0.0205231	0.843785	0		SSNA1	0.0223916	0.802545	0		CRYGB	0.0175592	0.96505	0		CHST4	0.0127625	0.0694543	0
BAG3	0.0205203	0.198529	1		FBXO39	0.0223903	0.0105034	0		PARL	0.0175578	0.924479	0		FAM174A	0.0127594	0.648773	0
PNISR	0.0205109	0.492996	0		FAM159A	0.0223748	0.927725	0		FAM13A	0.0175533	0.907294	1		NUP98	0.0127567	0.98841	0
PGBD4	0.0205078	0.959302	0		FGFR2	0.0223727	0.932623	4		CCDC92	0.0175482	0.8726	0		RBM33	0.0127566	0.0929355	0
AP3B1	0.0205043	0.956099	0		KBTBD11	0.0223651	0.923638	0		CCDC64	0.0175453	0.984066	0		SLC34A2	0.0127552	0.896052	1
CELF1	0.0205023	0.863673	0		NELFE	0.0223613	0.150295	1		AMPD2	0.0175306	0.896326	0		RHOU	0.0127501	0.619819	0
CD86	0.0205016	0.272219	2		ZNF418	0.0223605	0.897399	0		CYP2C19	0.0175105	0.857555	3		RNF208	0.0127438	0.461085	0
BUB1B	0.0204977	0.189279	0		ADORA2B	0.0223538	0.668195	5		TRIM49C	0.0175062	0.805533	0		KCTD15	0.0127424	0.999917	34
UPK2	0.0204869	0.595461	0		KLK9	0.02233	0.902614	0		IRX4	0.0174985	0.982593	0		TNR	0.0127327	0.990327	1
ADAMTSL4	0.0204769	0.93972	0		TGM6	0.0223248	0.91282	0		SCGB1D4	0.0174955	0.865063	0		CASR	0.0127281	0.952745	0
PCDH1	0.0204747	0.88516	0		ZBTB47	0.0223039	0.408018	0		SRI	0.0174877	0.873361	63		DRD2	0.0127225	0.442773	1
MYH6	0.0204743	0.914263	0		GALNT18	0.0223017	0.610813	0		SCNM1	0.0174839	0.822395	0		MAB21L3	0.0127166	0.813383	0
CEP85	0.0204738	0.830738	0		ZNF34	0.0222925	0.822816	0		ZBP1	0.0174797	0.938935	0		SEC22C	0.0127138	0.821133	0
C1orf131	0.0204736	0.614604	0		SPIRE2	0.0222864	0.270233	0		SLC25A4	0.0174789	0.868324	0		P2RY13	0.0127136	0.999088	0
WDR3	0.0204626	0.873951	0		VDAC3	0.0222863	0.919281	1		ARL6IP5	0.0174663	0.980455	0		PLEKHB1	0.0127134	0.998305	0
UTRN	0.0204533	0.930759	0		CLDN9	0.0222828	0.151187	1		COL19A1	0.017464	0.824781	0		FBXL15	0.0126985	0.906772	0
GPR149	0.0204405	0.813585	0		NUDT16	0.0222656	0.38897	2		OR5B17	0.0174592	0.921095	0		SLC17A6	0.012681	0.33462	5
PAQR5	0.0204347	0.81372	0		FGG	0.0222531	0.196336	1		TMEM18	0.0174539	0.94633	0		RAB22A	0.0126747	0.980472	0
CIB2	0.0204316	0.956889	0		CTSE	0.0222418	0.89171	0		SPATA31A1	0.0174307	0.962435	0		NLRP11	0.0126725	0.00783859	0
CYB561D2	0.0204293	0.939797	0		METTL10	0.0222387	0.907323	0		SLC7A4	0.0174269	0.944679	0		PTP4A3	0.0126713	0.933742	0
C1QL1	0.0204236	0.743587	0		AGBL4	0.0222268	0.878471	0		RIN3	0.0174241	0.988699	0		TMEM60	0.012671	0.778028	0
CCDC83	0.0204186	0.240011	0		DNAJB11	0.0222192	0.491265	0		TLE1	0.017403	0.979051	0		ZNF300	0.0126688	0.133659	0
C19orf45	0.0204067	0.90352	0		MYADML2	0.0222185	0.808013	0		ACTR1A	0.0174024	0.986726	0		RNASE7	0.012665	0.992114	0
MACROD1	0.0204059	0.952544	0		DPEP2	0.0222146	0.681197	0		URB2	0.0173991	0.670446	0		SYT11	0.0126557	0.999765	0
SFRP5	0.020398	0.334589	0		GIMAP5	0.022212	0.930352	3		XRCC2	0.0173925	0.884274	1		ZNF791	0.0126557	0.955078	0
PSPN	0.0203827	0.0537777	0		XBP1	0.0222031	0.269136	2		C2orf91	0.0173921	0.928243	0		ZNF394	0.0126526	0.97244	0
CYBRD1	0.0203798	0.204358	0		SLC7A2	0.0221831	0.898523	0		MDGA2	0.0173718	0.988138	0		UBASH3A	0.012651	0.851036	0
OR4C16	0.0203523	0.928443	0		ZNF746	0.0221707	0.598719	0		C4orf3	0.0173496	0.982932	0		PDS5A	0.0126486	0.948911	0
DISP1	0.0203437	0.942189	0		SH3GL3	0.0221692	0.717362	0		DNAJC15	0.0173478	0.921808	0		MRFAP1L1	0.0126417	0.626627	0
PTGR2	0.0203377	0.850605	0		OSR1	0.0221629	0.837323	0		ZNF554	0.0173361	0.984587	0		C7orf61	0.0126306	0.929506	0
CHI3L1	0.0203334	0.950181	0		MMP28	0.0221561	0.904983	2		BCAN	0.0173329	0.986595	0		CHCHD10	0.012627	0.307633	0
STPG1	0.0203031	0.889276	0		OXT	0.0221332	0.848933	7		PINK1	0.0173323	0.988428	6		GALNS	0.0126217	0.214458	0
GXYLT2	0.020292	0.125322	0		NT5C3A	0.0221298	0.364925	0		ZIM3	0.0173249	0.898781	0		FCRL2	0.0126164	0.166449	0
PROB1	0.0202916	0.822748	0		MMAB	0.0221285	0.596675	1		NLRP5	0.0173204	0.836005	1		ZNF175	0.0126101	0.938058	0
COQ3	0.0202853	0.781935	0		GRAMD2	0.0221255	0.465441	0		UCN3	0.0173155	0.866215	0		ZFYVE21	0.01261	0.249826	0
CD36	0.0202724	0.951172	8		ELMOD2	0.0221213	0.334544	0		VTCN1	0.0173141	0.985418	1		SFTPB	0.0126052	0.464914	0
NHLRC3	0.0202723	0.802416	0		IFT27	0.0220965	0.741462	2		NMUR2	0.0173139	0.987886	0		MRPL16	0.0125987	0.824689	0
TLR10	0.0202571	0.640664	2		PGLS	0.0220814	0.0220326	1		ROR2	0.0172972	0.987558	1		KIAA1024	0.012594	0.679892	0
TOR3A	0.0202457	0.835111	0		ACAP1	0.0220786	0.795109	0		COL28A1	0.0172937	0.852531	0		WEE1	0.0125936	0.488718	2
ZNF397	0.0202448	0.933365	0		DDX5	0.0220649	0.0149834	10		ARHGAP1	0.0172914	0.860424	0		COLEC10	0.0125929	0.614222	0
ARFRP1	0.0202408	0.861772	0		HLF	0.0220624	0.914393	3		CDK3	0.0172907	0.984837	0		PCDHB10	0.012588	0.00705948	0
GTF3C6	0.0202312	0.789003	0		ACOT6	0.022057	0.80244	0		FAM205A	0.0172899	0.960736	0		OR8G5	0.0125847	0.544834	0
AFF3	0.0202088	0.697813	0		TEX43	0.0220405	0.0852334	0		LIPF	0.0172821	0.92431	1		DGCR6L	0.0125779	0.932665	0
KLK6	0.0201974	0.963881	0		CCDC96	0.02204	0.719855	0		PRSS23	0.0172753	0.95235	0		C5orf34	0.0125741	0.404992	0
NUBP1	0.0201914	0.322187	0		PCDHGA1	0.022028	0.414142	0		CHRNA1	0.0172726	0.958675	1		PTGR1	0.0125662	0.999927	0
GSTM1	0.0201879	0.376999	0		LGR4	0.0220277	0.32754	4		TP53INP2	0.0172675	0.989611	0		DLG1	0.0125586	0.960426	1
LYRM4	0.0201843	0.793958	0		PLK5	0.0220227	0.764032	0		JUP	0.0172653	0.876814	1		KIF6	0.0125562	0.37603	0
TARS2	0.0201786	0.955637	0		FCGBP	0.0220177	0.133303	0		ZBTB25	0.017261	0.89408	0		FBXO18	0.012542	0.66245	0
NTM	0.0201695	0.828537	0		GIT2	0.0220032	0.488321	4		DLX1	0.0172485	0.806754	0		RABL2A	0.0125273	0.991243	0
OCIAD1	0.0201686	0.913874	0		FAM178B	0.0219972	0.729705	0		LEPROT	0.0172466	0.932748	0		AKAP3	0.0125147	0.90131	0
IRAK2	0.0201426	0.949145	288		MOGAT2	0.0219498	0.0141235	0		VTI1B	0.0172463	0.868436	0		OR51D1	0.0125136	0.999474	0
IMMP2L	0.0201425	0.946095	0		MROH6	0.0219408	0.379216	0		USF1	0.0172422	0.831102	8		FAM183A	0.0125015	0.321999	0
CHMP1B	0.0201343	0.789044	0		IGFBP6	0.0219383	0.926446	2		C4orf51	0.0172417	0.911494	0		CNTRL	0.0125013	0.995449	0
EPOR	0.0201174	0.94871	0		SNX22	0.0219299	0.629651	0		CALML4	0.0172383	0.989872	0		EDAR	0.0124987	0.954334	1
EPHA4	0.0201159	0.945349	0		C6orf201	0.0219169	0.924077	0		TTC23	0.0172216	0.968972	0		SUMF2	0.0124976	0.966211	0
AP3M1	0.0201127	0.307827	0		NTPCR	0.0219159	0.105444	0		NOXA1	0.0172215	0.945264	0		TMEM8A	0.0124947	0.977349	0
EHD3	0.0201106	0.934822	0		C1orf216	0.0219142	0.851267	0		STBD1	0.0172208	0.97449	0		EID3	0.0124908	0.994682	0
VAMP3	0.0201091	0.80581	0		TRABD2B	0.0219117	0.400156	0		KCNH2	0.0172204	0.456339	1		SNX15	0.0124905	0.339431	0
KLHL33	0.020106	0.953289	0		FBXO46	0.0218969	0.00373702	0		PRKAG3	0.017218	0.956271	6		FCRLA	0.0124873	0.16097	0
SNRPB2	0.0200877	0.951918	0		CTSF	0.0218773	0.872227	5		NELFCD	0.017217	0.986374	0		GDPD5	0.0124868	0.855845	0
OR5M8	0.020087	0.930362	0		KRTAP9-1	0.0218686	0.256881	0		HHIPL1	0.0172038	0.942576	0		CRYAB	0.0124846	0.896404	0
PITPNC1	0.0200793	0.825568	0		CIB1	0.0218685	0.930786	1		AKIRIN1	0.0171989	0.889582	0		TFG	0.0124844	0.796957	1
AP2B1	0.0200663	0.84095	0		C2orf82	0.0218597	0.781771	0		SRPRB	0.0171938	0.73744	0		SPATA33	0.0124841	0.769134	0
TMEM126B	0.02006	0.878807	0		CUL9	0.0218458	0.40387	0		STX6	0.0171934	0.895503	1		HIST1H2BH	0.0124794	0.996995	0
EEF1G	0.0200574	0.935149	0		CHST15	0.0218419	0.525704	0		AMY1A	0.0171918	0.98613	0		TNRC18	0.0124753	0.141981	0
C15orf52	0.0200543	0.571695	0		SCGB2B2	0.0218407	0.506402	0		SLC15A2	0.0171897	0.877437	0		ZFP90	0.0124597	0.0292069	0
RIMBP2	0.0200305	0.928789	0		MAN2C1	0.0217994	0.941425	0		CHRM2	0.0171889	0.986531	0		DEFB119	0.0124551	0.957379	0
SERF2	0.0200088	0.550009	0		GPM6A	0.0217962	0.336826	10		SLC45A4	0.0171852	0.891339	0		ARIH2OS	0.0124516	0.497134	0
OR7E24	0.0199985	0.485943	0		JPH1	0.0217951	0.805324	0		SLC3A2	0.0171811	0.883076	1		PNISR	0.0124515	0.81463	0
KHDC1	0.0199982	0.946669	0		PAIP2	0.021791	0.841644	0		IAH1	0.0171782	0.990573	0		GIPC1	0.0124499	0.250243	2
OXER1	0.0199894	0.95876	0		PDPN	0.0217865	0.13231	7		BTN3A1	0.0171777	0.957959	0		CEP70	0.0124343	0.979076	0
LGALS14	0.0199862	0.799451	0		MAU2	0.0217813	0.885967	0		OR10S1	0.0171705	0.488195	0		STXBP2	0.01243	0.242487	0
TMEM88B	0.0199831	0.955041	0		GIGYF1	0.0217723	0.943228	0		TMEM211	0.0171655	0.975486	0		GPR83	0.0124279	0.943588	0
RNF10	0.0199826	0.355323	0		TEKT2	0.0217677	0.00153169	0		NUP205	0.0171611	0.984609	1		WDR78	0.0124143	0.110244	0
HINT2	0.0199539	0.0519715	0		MMP10	0.0217621	0.902099	1		SFRP2	0.0171441	0.909495	1		TIMD4	0.0124017	0.971551	0
ZNF433	0.0199536	0.961405	0		C11orf54	0.0217541	0.798187	0		KIF1B	0.0171381	0.959124	1		USHBP1	0.0124009	0.697175	0
CENPP	0.0199474	0.800695	0		TGFA	0.0217522	0.234778	8		NAT9	0.0171362	0.976285	0		RGMA	0.0123925	0.142592	1
MTL5	0.0199441	0.398674	0		FOSB	0.0217389	0.823727	25		IGSF5	0.0171357	0.660365	0		OR2Y1	0.0123924	0.802384	0
TCF20	0.0199345	0.242904	0		SOCS1	0.021737	0.941743	2		RYR1	0.017134	0.97545	48		PIAS2	0.012392	0.940293	0
DDO	0.0199254	0.875804	0		DUSP27	0.0217246	0.900052	1		GBP5	0.017124	0.991269	0		PGS1	0.0123904	0.954535	0
AIFM2	0.019917	0.156703	0		RUNX1	0.0217209	0.932954	3		CXCL11	0.0171213	0.728782	1		ARHGAP28	0.0123741	0.0821369	0
METTL5	0.0199151	0.937804	0		SYT14	0.0217104	0.367192	0		GALNT2	0.0171189	0.85668	8		PPFIBP1	0.0123607	0.692741	0
HOXB4	0.0199043	0.964188	0		ATP9A	0.0216985	0.0539857	0		AQP7	0.0171057	0.948494	3		RIMS1	0.0123603	0.979476	2
LARS2	0.0198973	0.940162	0		SAA4	0.021698	0.930221	2		ART3	0.017101	0.986624	0		CLDN8	0.0123577	0.815853	0
DLD	0.0198958	0.895975	0		STK32B	0.0216872	0.848477	0		PARPBP	0.0170951	0.972172	0		KCNK9	0.0123555	0.990678	0
USP10	0.019893	0.474605	0		DCTN1	0.0216848	0.00907772	3		PCDHGA3	0.0170846	0.972464	0		ACTR2	0.0123462	0.999869	0
ZYX	0.0198881	0.917262	0		PSMB1	0.02168	0.204631	0		KRTAP16-1	0.0170838	0.966732	0		ME2	0.0123426	0.0120267	45
FHL2	0.0198868	0.917029	0		ZNF513	0.0216785	0.777301	0		ACHE	0.0170836	0.845248	8		LIX1L	0.01234	0.983092	0
TBX19	0.0198843	0.897853	0		TAF5	0.021668	0.710499	0		LRRC4	0.0170803	0.923036	0		TMEM246	0.0123307	0.330176	0
MYO19	0.0198745	0.883685	0		ABRACL	0.0216584	0.203907	0		DICER1	0.017076	0.835777	1		CDC37	0.0123287	0.829815	0
KRT17	0.0198702	0.844225	0		IL12RB1	0.0216562	0.720508	5		H6PD	0.0170746	0.87452	0		CCL4	0.0123225	0.151446	13
POMT2	0.0198586	0.933638	0		APLP1	0.0216443	0.100879	0		RIPK1	0.0170647	0.939147	3		SPOP	0.0123225	0.00213867	0
EMILIN3	0.0198566	0.360743	0		PLEKHM2	0.0216409	0.285075	0		TTC16	0.017064	0.790499	0		DQX1	0.0123212	0.899401	0
OBSCN	0.0198545	0.78779	0		TRMT61B	0.0216362	0.931266	0		FOXK1	0.0170637	0.922852	0		MROH7	0.0123175	0.020108	0
POR	0.0198324	0.0344378	0		AXL	0.0216362	0.148651	16		HSPBAP1	0.0170592	0.96292	0		AQP1	0.0122928	0.168936	4
LTC4S	0.0198216	0.547614	0		URM1	0.0216338	0.926926	1		KRTAP21-3	0.0170587	0.989247	0		ORC3	0.0122865	0.938641	0
MAPK13	0.019816	0.556201	0		GDI2	0.0216305	0.860568	0		YTHDF2	0.0170566	0.859979	0		CAV2	0.0122836	0.00761754	1
S1PR5	0.0197903	0.56989	0		TOM1L2	0.0216274	0.720286	1		ERAP2	0.0170514	0.978377	0		LOC81691	0.0122829	0.401572	0
RASGRF2	0.0197798	0.216902	0		LRRN1	0.0216268	0.0218773	1		KRT1	0.0170425	0.870463	1		FAM69A	0.0122791	0.935045	0
DAP3	0.0197774	0.505072	0		CXCL8	0.0216171	0.712889	36		ABCC6	0.0170403	0.923432	1		HSP90AB1	0.0122746	0.759538	1
TBC1D23	0.0197495	0.347013	0		SUPT7L	0.0216032	0.14358	0		GBAS	0.0170248	0.87594	0		BAG4	0.0122686	0.977855	1
C3orf14	0.0197358	0.841254	0		PIP5K1B	0.021603	0.930317	0		SCUBE2	0.0170235	0.946251	0		ARHGAP21	0.012267	0.437983	0
SLC25A20	0.0197333	0.713942	0		KRTAP17-1	0.0215966	0.744085	0		PHGR1	0.0170229	0.875926	0		ERP27	0.0122626	0.998647	0
CXXC5	0.0197322	0.949762	0		ANKLE1	0.0215809	0.94102	0		MCM8	0.017019	0.829454	0		C17orf53	0.0122535	0.241286	0
FGG	0.0197312	0.121901	0		KPNA1	0.0215629	0.148895	2		L3MBTL1	0.0170135	0.87741	0		MUC20	0.0122469	0.28397	0
AGAP5	0.0197234	0.80292	0		KCNS3	0.0215591	0.227487	0		DEF8	0.0170093	0.991688	0		DPEP1	0.0122414	0.40974	0
N6AMT1	0.01972	0.933757	0		APOBEC3A	0.0215504	0.71161	2		CCDC167	0.017003	0.987293	0		GRASP	0.0122335	0.960952	134
RIIAD1	0.0197189	0.0482884	0		DCBLD1	0.0215477	0.241571	0		C8orf86	0.0169983	0.958611	0		PRM1	0.0122271	0.00278753	0
KIF14	0.0197033	0.79099	0		CDK3	0.0215391	0.6533	1		CYP17A1	0.0169982	0.917002	1		SSTR1	0.0122214	0.979489	4
FAP	0.0196893	0.928499	0		DHCR24	0.0215371	0.919858	7		THUMPD3	0.016993	0.820485	0		MYLIP	0.0122109	0.777046	2
WNT2	0.0196868	0.852889	0		CAGE1	0.0215371	0.860706	0		LCE1C	0.016992	0.980233	0		ZNF277	0.012195	0.370994	0
DENND2A	0.0196743	0.876153	0		CSDE1	0.0215282	0.71735	0		TNNI2	0.0169828	0.938918	0		ALS2CL	0.0121715	0.701495	0
TMED9	0.0196726	0.714941	0		EBF3	0.0215271	0.828698	0		FBL	0.0169794	0.989964	3		HLA-DPB1	0.0121676	0.95251	0
PDE1A	0.0196683	0.946587	0		ZNF729	0.0215246	0.910339	0		DDAH2	0.0169775	0.903097	4		TMEM72	0.0121183	0.115804	0
GOSR1	0.0196678	0.808899	0		ZNF217	0.0215222	0.134367	2		RCOR2	0.0169656	0.94417	0		CCDC137	0.0121171	0.459802	0
UGT1A10	0.0196659	0.821549	0		KDELR2	0.0215187	0.689886	0		C4orf6	0.0169472	0.857889	0		LPPR3	0.0121137	0.431015	0
YWHAZ	0.0196641	0.942419	0		RGPD4	0.0215107	0.837326	0		TMEM9	0.0169459	0.949365	0		PI4K2A	0.0121127	0.448515	0
CSRNP1	0.019664	0.912151	0		MT1F	0.021494	0.9472	0		BTN1A1	0.0169381	0.982778	1		CLPX	0.0120883	0.825477	0
CECR6	0.0196504	0.214453	0		C5orf45	0.0214938	0.849646	0		ABCG2	0.0169318	0.957715	1		HCRTR2	0.0120787	0.75319	0
TPM2	0.0196451	0.62264	0		WDR38	0.0214596	0.933953	0		TRPV3	0.0169253	0.956866	2		REG4	0.0120672	0.973047	0
FAM117A	0.0196275	0.956874	0		NIM1K	0.0214394	0.74444	0		MED18	0.0169219	0.846704	0		IGFBP6	0.0120456	0.999992	0
SMPD3	0.0196185	0.955196	0		PABPN1L	0.021437	0.819836	0		SRFBP1	0.0169168	0.989425	0		RMND5B	0.012044	0.49398	0
RFC3	0.0196154	0.882033	0		SIRPA	0.0214366	0.918266	9		ARHGEF39	0.0169089	0.8762	0		SAMHD1	0.0120369	0.189852	1
PATE3	0.0196088	0.867325	0		TYW1	0.0214277	0.895099	0		ELMO1	0.0168948	0.807142	1		GSK3A	0.0120264	0.993695	0
RASEF	0.0196072	0.413686	0		GSTM2	0.0214132	0.469717	1		C1orf74	0.0168856	0.988275	0		ELMOD1	0.0120245	0.333359	0
PUM1	0.0196008	0.827127	0		LRRC75B	0.0214036	0.929547	0		GAS2L2	0.0168836	0.942087	0		PCDHGA11	0.012024	0.989543	0
DDX19A	0.0195903	0.958355	0		RTN1	0.0213937	0.923836	1		HIST1H2AH	0.0168824	0.982973	0		REEP1	0.0120219	0.776746	0
ABHD12	0.0195896	0.634089	0		GFI1	0.0213905	0.914359	9		GHRHR	0.0168805	0.987263	1		GTF3C5	0.0120177	0.520116	0
TFAP2D	0.0195845	0.945991	0		KRTAP5-11	0.0213901	0.934296	0		AGAP2	0.0168702	0.870051	0		TMEM30B	0.0120123	0.0297267	0
ASCL1	0.0195804	0.0945419	0		ACSM4	0.0213861	0.638791	0		GLDC	0.0168632	0.496158	0		INPP5E	0.0120099	0.985805	0
CACNG7	0.0195774	0.828396	0		FOXA3	0.0213851	0.935143	1		CIB1	0.0168625	0.926381	1		IL7R	0.0120089	0.577088	0
C1D	0.0195694	0.840337	0		RABGGTA	0.021382	0.0720851	0		DRD1	0.0168607	0.950901	1		CCDC96	0.0120056	0.195982	0
NECAP1	0.0195682	0.616203	0		IGF2BP2	0.0213471	0.120774	3		CEP85	0.0168586	0.883302	0		MIF4GD	0.0119974	0.654035	0
ZSCAN2	0.0195677	0.798728	0		FAM134A	0.0213398	0.597768	0		GPR88	0.0168523	0.956034	2		TLK2	0.0119967	0.436905	0
AXDND1	0.0195605	0.451509	0		DNAJC2	0.0213375	0.0209709	0		MAB21L2	0.0168433	0.879328	1		TNFAIP6	0.0119947	0.957123	1
SMPD2	0.0195551	0.961028	0		CD7	0.0213109	0.933043	26		DEFB126	0.0168288	0.851854	0		RBM12B	0.0119849	0.977324	0
FKBP3	0.0195529	0.917878	0		FGF22	0.0212961	0.752752	1		APOBR	0.016824	0.96702	0		CA2	0.0119838	0.451419	347
RAB2A	0.0195489	0.968304	0		DHCR7	0.0212956	0.838173	7		OR1J2	0.0168223	0.20749	0		STRBP	0.0119781	0.888304	0
TBC1D1	0.0195438	0.118834	0		C12orf43	0.0212893	0.488771	0		KLHL17	0.0168125	0.65388	0		TMEM81	0.0119749	0.125884	0
CST5	0.0195367	0.945947	0		FBXO45	0.0212811	0.509972	0		UCMA	0.0168041	0.897375	0		OR10A4	0.0119744	0.995164	0
C10orf126	0.0195239	0.856233	0		FAM3D	0.0212796	0.461429	0		PCP4L1	0.0167909	0.783738	0		APBB1IP	0.0119545	0.976142	0
TMEM55B	0.0195134	0.453223	0		GCFC2	0.0212773	0.0113736	0		GRHL3	0.0167785	0.949919	1		DR1	0.0119312	0.709066	5
LSM3	0.0195044	0.0321942	0		SSH3	0.0212699	0.559319	1		ERO1LB	0.0167687	0.903644	0		AADAC	0.0119295	0.463097	0
LSR	0.019504	0.961663	0		KCNJ6	0.0212672	0.941802	0		ALDH1B1	0.0167684	0.959064	0		ZIC2	0.0119086	0.960318	0
HEATR1	0.0194972	0.963095	0		SSH1	0.0212645	0.921704	2		PTPN6	0.0167606	0.288626	3		MED25	0.0119069	0.248282	0
FBXO28	0.0194939	0.940848	0		ZNF320	0.0212643	0.174527	0		CLCC1	0.0167503	0.989871	0		NUTM2F	0.0119065	0.966059	0
CEP89	0.0194764	0.882399	0		DHX35	0.0212556	0.679773	0		DUXA	0.0167274	0.836514	0		CIRH1A	0.0119007	0.915807	0
SERPINB3	0.0194761	0.297259	0		GOLGA6L6	0.0212507	0.225006	0		VPS37D	0.0167208	0.791171	0		LRRCC1	0.0118945	0.98324	0
DCUN1D5	0.0194758	0.955145	0		SHARPIN	0.0212482	0.929334	19		TMBIM4	0.016713	0.921326	0		SUCLA2	0.011877	0.247039	0
SCRG1	0.019471	0.689032	0		LGALS2	0.0212319	0.669852	1		ELAVL2	0.0167047	0.931331	0		CCNY	0.0118748	0.582537	3
RCOR3	0.019468	0.906982	0		HYPK	0.0212311	0.873346	1		MDK	0.0167018	0.893518	1		CNEP1R1	0.0118737	0.406436	0
B3GAT3	0.0194619	0.256353	0		INTS9	0.0212285	0.7594	0		SELL	0.0166948	0.833718	8		IL23R	0.0118731	0.973749	0
LSM4	0.0194612	0.498894	0		MTPAP	0.0212123	0.71094	0		PRRT3	0.0166864	0.960541	0		KRTAP29-1	0.0118586	4.4785e-05	0
MDH1B	0.0194564	0.737817	0		GPR139	0.0212034	0.41667	0		NUPR1L	0.0166792	0.771375	0		PTPRG	0.0118474	0.99988	1
DNAI1	0.0194435	0.49305	0		SLC29A3	0.0212015	0.802239	3		FIGNL1	0.0166723	0.993202	0		CCDC144A	0.0118371	0.917514	0
RDH13	0.019426	0.415183	0		DDO	0.021201	0.46751	2		ZFP69	0.0166708	0.91805	1		DRD5	0.0117945	0.979706	10
KIF1C	0.019411	0.769895	0		IPO7	0.0211957	0.803159	1		RTN4RL1	0.0166541	0.909385	0		FAM212A	0.0117936	0.457938	0
ZNF568	0.0194002	0.817417	0		TRIM67	0.0211893	0.866235	0		HELQ	0.0166428	0.986263	0		CA3	0.0117826	0.152934	5
FAM73A	0.0193869	0.251802	0		FAM32A	0.0211845	0.660124	0		CRISP3	0.0166428	0.86417	0		SYNGR3	0.0117825	0.999035	0
BEST4	0.0193859	0.761731	0		EIF2AK3	0.0211809	0.802298	6		TFAM	0.0166424	0.838802	14		PSMD1	0.0117753	0.452104	0
PHIP	0.0193842	0.963183	0		GZMM	0.0211505	0.808282	0		ACSL6	0.0166401	0.934556	0		RPL5	0.0117749	0.842993	0
YIPF2	0.0193808	0.955905	0		UBR4	0.0211422	0.146706	0		CREB1	0.0166361	0.990241	1		VCPIP1	0.0117682	0.931009	0
KMT2A	0.0193755	0.720132	0		MORC1	0.0211393	0.0699212	0		STRC	0.0166359	0.97355	0		ZNF703	0.0117599	0.999681	0
OXSM	0.0193652	0.458702	0		FUT4	0.0211354	0.519856	1		LALBA	0.0166323	0.991623	0		LRP12	0.011752	0.625156	0
MRPS35	0.0193507	0.823091	0		MAPK14	0.0211193	0.170195	23		CPO	0.0166279	0.733927	4		SMAD3	0.0117462	0.986853	2
MS4A15	0.0193506	0.961198	0		KLHL14	0.0211084	0.701974	0		KIAA1549L	0.0166263	0.867348	0		C2orf72	0.0117358	0.372411	0
PAFAH1B2	0.0193486	0.847921	0		ZNF835	0.0211011	0.929046	0		PTPN13	0.0166156	0.944402	1		ARHGEF12	0.0117154	0.982606	0
TPD52L2	0.0193484	0.854306	0		HSPA6	0.0210899	0.781559	2		ZP4	0.0165993	0.992971	0		SCARF2	0.0117126	0.22236	0
NEK11	0.0193479	0.960186	0		KPNA7	0.0210888	0.904989	0		WDR54	0.0165967	0.991799	0		UBXN1	0.0116951	0.319491	0
GLIPR1	0.0193448	0.496894	0		MLLT1	0.0210671	0.89776	0		ZNF189	0.0165963	0.0971227	1		KIAA0319L	0.0116793	0.984401	0
COLQ	0.0193308	0.203787	0		GSK3B	0.0210643	0.933938	2		GABRR1	0.0165921	0.993219	0		KNSTRN	0.0116766	0.277415	0
KRTAP19-1	0.0193305	0.873186	0		ATP2A3	0.0210629	0.902652	1		TNNT1	0.0165791	0.370792	0		DZIP3	0.0116642	0.936812	0
USP6NL	0.0193258	0.670264	0		SLC45A2	0.021058	0.89227	5		CYFIP1	0.0165762	0.89993	0		RAPGEF2	0.011664	0.409326	1
ZNF710	0.0193242	0.410214	0		KIAA0895L	0.0210544	0.80925	0		CLCN1	0.0165567	0.990317	0		TBCD	0.0116631	0.999956	1
DUPD1	0.01931	0.256839	0		PACSIN1	0.0210455	0.893405	0		SLC35F5	0.0165494	0.843401	0		CD151	0.0116508	0.997842	0
SNN	0.0193066	0.897394	0		ITGAE	0.0210395	0.689102	2		OR10P1	0.0165339	0.993114	0		ZNF18	0.0116491	0.896226	0
DHRS7C	0.0193037	0.968655	0		INHBC	0.0210314	0.952361	1		ANXA9	0.0165201	0.982853	0		TMEM55B	0.0116457	0.962543	0
TM4SF20	0.0193034	0.967646	0		OSTF1	0.0210032	0.861899	2		BCL10	0.0165021	0.92093	1		LCT	0.0116336	0.796327	5
PLXNA2	0.0193027	0.925181	0		TAF9	0.0209952	0.0181935	0		GNAO1	0.0164973	0.970286	0		SPAG7	0.0116316	0.970008	0
N4BP2L2	0.0192997	0.855445	0		VPS36	0.0209917	0.13342	1		ZNF223	0.0164905	0.951503	0		GLYCTK	0.0116267	0.217366	0
GPA33	0.0192915	0.734703	0		DDX18	0.0209917	0.896181	0		BET1	0.0164897	0.952289	1		WIPI2	0.0116237	0.255557	0
MSTO1	0.0192845	0.334976	0		ERP29	0.0209837	0.0959479	2		WNT9A	0.0164793	0.951947	1		IGSF11	0.0115941	0.893461	0
STH	0.0192788	0.856743	0		TTC5	0.0209795	0.707969	0		PTCRA	0.016469	0.892266	0		TEKT4	0.0115886	0.999984	0
SYNPO2	0.0192682	0.66987	0		GOLIM4	0.0209791	0.715992	2		DGKA	0.016467	0.93727	0		LDOC1L	0.0115553	0.793445	0
CIT	0.0192665	0.36373	0		RCE1	0.0209601	0.952469	5		TCF4	0.0164632	0.866486	2		DOK1	0.0115508	0.348849	0
C14orf79	0.0192596	0.934049	0		SIGLEC6	0.0209525	0.307363	1		TNP1	0.0164551	0.949118	0		DNAJC5	0.0115418	0.909658	0
MLLT11	0.0192552	0.362766	0		FAM102A	0.0209525	0.930597	0		OR2C3	0.0164467	0.850152	0		DNASE1	0.0115411	0.263524	1
GOLGA6C	0.019255	0.597727	0		ZC3H14	0.0209394	0.448955	0		SP1	0.0164378	0.986849	1		ATAD3A	0.0115136	0.914823	0
CRBN	0.0192392	0.103603	0		ZSCAN20	0.0209356	0.950934	0		HGH1	0.0164334	0.880298	1		GTDC1	0.011512	0.878255	0
IRX6	0.0192329	0.567584	0		SDSL	0.0209329	0.216604	1		TMPRSS4	0.016433	0.892918	0		RHBDL2	0.0115119	0.974145	0
ZNF615	0.0192269	0.807756	0		CERS6	0.0209272	0.7197	1		IFT46	0.0164299	0.895302	0		NCALD	0.0114983	0.851318	0
FANCG	0.0192182	0.854154	0		MEX3B	0.0209201	0.88719	0		TMEM135	0.0164201	0.921926	0		RAG1	0.0114868	0.0364745	1
TBC1D22A	0.0192154	0.812526	0		TRAF2	0.0209197	0.824958	18		PCYT2	0.0164087	0.848389	0		COQ2	0.0114839	0.954984	1
PLCD4	0.0192005	0.963406	0		FUT5	0.0209124	0.838519	0		RMDN2	0.016404	0.957676	0		ECT2L	0.0114733	0.684983	0
CIR1	0.0191889	0.857735	0		PRPF6	0.0209061	0.818563	0		LRIG1	0.0164022	0.548409	0		EAPP	0.0114718	0.727168	0
GTPBP4	0.019188	0.341013	0		RPP30	0.0208961	0.850131	0		ATF3	0.0163939	0.990631	3		IL5	0.0114621	0.811295	1
MVP	0.0191861	0.514686	0		SERTAD2	0.0208956	0.792161	1		RSPH3	0.0163866	0.971927	0		C9orf117	0.0114595	0.927419	0
CLNK	0.0191763	0.97125	0		CEPT1	0.0208871	0.878082	0		JAK3	0.0163712	0.896826	3		YLPM1	0.0114585	0.940033	0
LCOR	0.019162	0.791918	0		MIS18BP1	0.0208867	0.00699803	0		ZNF300	0.0163698	0.902106	1		SCO1	0.0114485	0.999965	0
TRIM45	0.0191404	0.417957	0		TBX2	0.0208811	0.680737	4		SLC2A4	0.0163656	0.889942	0		ZNF534	0.0114444	0.0276397	0
UGT3A2	0.0191385	0.884733	0		CDC7	0.020875	0.925096	0		CRADD	0.0163635	0.929612	0		FAM221A	0.0114363	0.970685	0
LIMS3	0.0191328	0.292413	0		ADNP2	0.0208633	0.950602	0		SLC24A1	0.0163415	0.927717	0		MPC2	0.0114322	0.994734	0
PHLPP1	0.0191311	0.0423619	0		ABHD15	0.0208532	0.781143	0		NGF	0.0163338	0.929366	64		CD53	0.0114285	0.944569	1
MROH7	0.019131	0.289297	0		SLC45A3	0.0208475	0.825127	1		EBF3	0.0163312	0.95775	0		DAAM2	0.0114281	0.252115	0
GTF3C5	0.0191278	0.89977	0		GOLGA8K	0.0208422	0.885345	0		PCDHA13	0.0163218	0.925823	0		IKBKAP	0.0114279	0.549846	0
HAVCR2	0.0191024	0.961356	0		TMEM107	0.0208418	0.317574	2		ZNF430	0.0163188	0.851795	0		NLRP2	0.0114253	0.318797	0
TTLL5	0.0190926	0.527229	0		CRTAP	0.0208408	0.828347	24		NCKIPSD	0.0163087	0.711086	0		GNG7	0.0114244	0.989345	0
H1F0	0.0190876	0.273415	0		ARPC2	0.0208332	0.93643	0		SOCS4	0.0163059	0.915344	0		SLC37A1	0.0114192	0.982005	0
HIGD1A	0.0190762	0.969026	0		ITPA	0.0208249	0.304265	2		CDHR1	0.016293	0.603371	0		SPPL3	0.0114191	0.646803	0
MCRS1	0.0190568	0.51469	0		CDC42SE1	0.0208114	0.203586	0		STK17A	0.016291	0.97837	0		SLC16A8	0.0114162	0.999146	0
DOK1	0.0190565	0.72892	0		VAC14	0.0208091	0.21525	3		SNAPIN	0.0162619	0.941751	1		FRAT2	0.0114151	0.936898	0
ZNF697	0.0190508	0.971899	0		PLAC9	0.0208076	0.784273	0		CRYGA	0.0162526	0.975216	0		TWF1	0.0114117	0.00133934	0
KRT75	0.0190493	0.955168	0		ZFPL1	0.0208052	0.950097	0		RSPH1	0.0162465	0.902141	0		DDX24	0.0114115	0.679004	0
C9	0.0190454	0.853856	0		ACTG2	0.0208045	0.949512	1		BTBD11	0.0162392	0.994217	0		TRMT13	0.011405	0.537576	0
GNAI2	0.0190277	0.718316	0		LRTM2	0.0207996	0.437397	0		DNAJC5G	0.0162347	0.924937	0		ZNF821	0.0114043	0.972353	0
TFEB	0.0190212	0.969445	0		UBOX5	0.0207988	0.0192291	0		REG1B	0.016224	0.96545	0		MRPS9	0.0113888	0.931514	0
COLCA2	0.0190041	0.595803	0		SIDT2	0.0207972	0.954809	0		KIAA1468	0.0162197	0.901802	0		TIMM22	0.011381	0.0245763	0
LRG1	0.0190035	0.874197	0		PRPF4	0.0207888	0.143199	0		GDF1	0.0162138	0.847351	1		CEBPZ	0.0113578	0.260701	0
KLF15	0.0189822	0.954772	1		UBE2E2	0.0207862	0.0118637	1		PCDHGA1	0.0162126	0.936104	0		CCDC13	0.0113396	0.955868	0
FCN2	0.0189804	0.0291588	0		FAM181B	0.0207852	0.849872	0		KLHL40	0.0162126	0.932073	0		PPAN	0.0113336	0.592559	0
OSCAR	0.0189776	0.975172	0		SGSM2	0.0207834	0.776651	0		DENND2C	0.0162008	0.749283	0		KRTAP8-1	0.0113301	0.999998	0
SCFD1	0.0189665	0.28669	0		KRT35	0.02078	0.806054	0		MGST2	0.0161974	0.887031	0		SOX14	0.011329	0.767232	1
KRTAP5-6	0.018963	0.836368	0		CXCL13	0.0207682	0.956462	22		PHF3	0.0161912	0.742575	0		THAP3	0.0113183	0.852968	0
RANBP3L	0.0189558	0.973601	0		MORN3	0.0207523	0.93683	0		RNF126	0.0161903	0.877331	0		POC5	0.0113115	0.93766	1
PIWIL3	0.0189481	0.364114	0		SERTAD4	0.0207459	0.0249997	0		CCDC179	0.0161818	0.868891	0		TAGLN3	0.0113107	0.973042	0
EGF	0.0189476	0.86742	1		GCM1	0.0207236	0.791969	2		CCNO	0.0161712	0.950061	0		CEP78	0.0112997	0.769155	0
ATE1	0.0189294	0.924997	0		ZCCHC11	0.0207153	0.949428	1		AFG3L2	0.0161647	0.895731	0		USP6	0.0112881	0.968277	0
TMEM60	0.0189256	0.845016	0		ITFG3	0.0207103	0.587439	0		APOA2	0.0161625	0.861741	14		DUSP12	0.0112762	0.999357	0
COQ2	0.018912	0.939368	0		EFHD1	0.0207028	0.840272	0		IVD	0.0161586	0.993733	4		NOL3	0.0112756	0.0767022	8
ATRAID	0.0189105	0.748932	0		SPECC1L	0.0206987	0.12712	0		PFKFB3	0.0161577	0.784155	3		PPIL1	0.0112739	0.855041	0
CLEC4A	0.0189069	0.68185	0		BMP2K	0.0206866	0.0975191	1		ZNF517	0.0161563	0.877625	0		NFE2L3	0.0112697	0.715669	1
RBP5	0.0188807	0.39382	0		ZHX3	0.0206848	0.954806	0		KIF3B	0.0161502	0.980485	0		FPR2	0.0112673	0.833068	0
IL6R	0.0188769	0.410714	7		ZNF480	0.020682	0.0627807	0		NCS1	0.0161469	0.971075	0		TPSD1	0.011266	0.270761	0
ZNF362	0.0188759	0.768135	0		PCK1	0.0206779	0.425281	10		WFDC12	0.016142	0.985808	0		KRTAP10-10	0.0112508	0.976504	0
FBXL18	0.018873	0.976379	0		TRAPPC9	0.0206633	0.839631	1		VPS54	0.0161253	0.981587	0		TMEM238	0.0112488	0.939792	0
USP37	0.018864	0.719866	0		ANKRD23	0.0206616	0.375282	1		ANKS6	0.0161113	0.655699	0		CLPSL2	0.011242	0.213574	0
TIMP3	0.0188632	0.163596	1		CCDC94	0.020655	0.476799	0		P2RY11	0.0161097	0.843493	0		HOMER1	0.0112389	0.309044	12
LIX1	0.0188545	0.891623	0		EML3	0.0206511	0.200283	0		IRF7	0.0161095	0.888657	1		CREBL2	0.0112348	0.991246	0
LRRC23	0.0188466	0.92201	0		CALCB	0.0206462	0.912323	0		RTP5	0.0161093	0.943628	0		C10orf120	0.0112189	0.651291	0
HPS4	0.0188445	0.577087	0		UPK3B	0.0206415	0.146577	0		CLN3	0.0160983	0.26047	0		GPR133	0.011214	0.446808	0
OR4K15	0.0188392	0.57666	0		USP13	0.0206384	0.885849	1		TMEM183A	0.0160977	0.976976	0		DPM3	0.0112035	0.994285	0
SERPINF2	0.0188388	0.966853	0		NUDT8	0.020638	0.90802	0		MYO7A	0.0160942	0.950032	2		RPL41	0.0112023	0.924005	0
OR51D1	0.0188255	0.957149	0		SLC16A3	0.0206283	0.950281	1		KRT83	0.0160837	0.981344	0		LSM4	0.0111948	0.0964083	0
LURAP1	0.0188197	0.65352	0		DZIP1	0.0206251	0.423813	0		NIPAL2	0.0160703	0.482639	0		P2RY6	0.0111879	0.968691	0
HCAR3	0.018804	0.113344	0		SCN1B	0.0206245	0.044105	2		OPN3	0.0160661	0.892039	0		YKT6	0.0111877	0.146185	0
OR51F1	0.0188028	0.000384997	0		TRMT5	0.0206055	0.12329	0		FN3KRP	0.0160602	0.994571	0		CACNA2D2	0.0111834	0.998481	3
IGSF22	0.0188021	0.958558	0		CD163	0.0206023	0.868728	48		LUZP2	0.0160586	0.977644	1		CBX3	0.0111794	0.145794	0
FAT1	0.0187928	0.498556	0		MYPOP	0.0205935	0.288711	1		SRSF9	0.0160566	0.924638	0		USP21	0.0111732	0.92964	0
TMEM144	0.0187746	0.693388	0		CCDC91	0.0205803	0.00071721	2		TGM6	0.0160557	0.94189	2		RRAD	0.011172	0.46083	0
TTLL1	0.0187715	0.853242	0		CT62	0.0205774	0.214908	0		GOLGA6L1	0.0160548	0.942873	0		PGPEP1	0.0111688	0.618377	0
DEDD	0.0187665	0.936392	0		CABP5	0.0205659	0.899984	0		ATRIP	0.0160535	0.923084	0		GPR116	0.011166	0.999487	0
SLIT3	0.0187539	0.966505	0		NR5A1	0.020559	0.942283	30		TXNRD1	0.016046	0.917575	2		RDH12	0.011152	0.72753	0
RNF222	0.0187361	0.957632	0		2019-09-12	0.0205538	0.953064	0		SYT12	0.0160389	0.881582	0		APP	0.0111464	0.0942432	35
KLHL31	0.0187267	0.372053	0		HIST1H3H	0.02054	0.533114	1		MUL1	0.0160388	0.995652	0		RUNDC3A	0.0111362	0.173477	0
PCSK5	0.0187215	0.950806	0		SYNGR3	0.0205323	0.0377384	0		SLMO1	0.0160382	0.981142	0		FSBP	0.0111336	0.998667	0
C16orf72	0.0187168	0.674958	0		STK16	0.0205315	0.866179	0		SLC29A4	0.0160348	0.877727	0		INSIG1	0.011123	0.936324	0
AGAP2	0.0187081	0.976871	0		EMID1	0.0205221	0.0939439	0		ASGR2	0.0160298	0.902813	0		ZACN	0.0111153	0.197816	0
CPNE2	0.0186924	0.960618	0		FBXO22	0.0205153	0.549292	0		EMC1	0.0160156	0.962521	0		LCN6	0.0111055	0.687369	0
CLN3	0.0186911	0.924209	0		MTHFSD	0.0205145	0.211237	0		CHRNB2	0.0160068	0.991179	1		FGFRL1	0.0110982	0.053922	0
SZT2	0.018683	0.189911	0		FBLIM1	0.020507	0.536203	3		LY75	0.0160005	0.995387	0		PLEKHH3	0.0110922	0.915708	0
PPP1R17	0.0186758	0.856393	0		ARG1	0.0204647	0.959251	1		DEFB128	0.015988	0.962552	0		TIMM21	0.0110874	0.00766063	0
CES5A	0.0186742	0.910522	0		MALT1	0.0204557	0.300031	5		KRTAP5-2	0.0159843	0.988535	0		DOK4	0.0110831	0.039286	0
CGN	0.0186701	0.468158	0		TENM3	0.0204473	0.954509	2		PKD2L2	0.0159841	0.247004	0		SLC25A39	0.0110768	0.785272	0
TEFM	0.0186565	0.871836	0		NUDT21	0.0204407	0.911224	0		JMJD8	0.0159837	0.99633	0		PPCDC	0.011057	0.991583	0
HSPH1	0.0186535	0.850551	0		PSMA7	0.0204378	0.952467	1		OXSR1	0.0159799	0.66023	0		BLM	0.0110527	0.252296	3
POP7	0.0186492	0.798713	0		DUSP14	0.0204335	0.880483	0		TNIP3	0.0159751	0.987345	0		RCVRN	0.0110495	0.86585	3
PLA2R1	0.018644	0.963013	0		PRAMEF14	0.0204222	0.94992	0		TNNT3	0.0159655	0.882689	0		GSTA2	0.0110438	0.986306	1
ACAT2	0.0186429	0.91782	1		EVI5	0.0204204	0.871517	0		GPR26	0.0159558	0.566229	0		MATN2	0.0110333	0.999821	0
ZBTB2	0.0186282	0.957514	0		GRTP1	0.0204198	0.502769	1		ENDOD1	0.015954	0.895563	0		TCEA1	0.0110236	0.283648	0
DEDD2	0.0186242	0.782215	0		SIMC1	0.0204151	0.794404	0		C6orf58	0.0159466	0.996886	0		CFC1B	0.0110172	0.340384	0
USP20	0.0186216	0.129303	0		RILP	0.0204128	0.880304	2		ZNF180	0.015946	0.774275	0		ARL4D	0.0109984	0.174465	1
C16orf93	0.0186117	0.327967	0		ZNF79	0.0204111	0.897397	0		LRRN4CL	0.0159442	0.989099	0		C10orf10	0.0109873	0.079508	1
DPH7	0.0186113	0.979293	0		MYD88	0.0204035	0.958983	1		ZNF143	0.0159434	0.891855	0		RBP1	0.0109866	0.130473	0
PXN	0.0186018	0.97226	0		LAPTM5	0.0203988	0.846264	0		SLC44A1	0.0159385	0.893981	0		ZNF180	0.0109825	0.981498	0
MBNL1	0.0185978	0.798327	0		IGIP	0.020369	0.878904	0		MED16	0.015937	0.964159	0		C15orf32	0.0109786	0.363768	0
PIGW	0.0185762	0.817479	0		NEMF	0.0203628	0.237079	0		LCNL1	0.0159346	0.971766	0		KRT36	0.0109741	0.43874	0
RNF186	0.018574	0.957092	0		USB1	0.0203626	0.951358	0		REXO1	0.0159222	0.933657	0		MKNK2	0.0109701	0.823903	0
TGFBI	0.0185606	0.72718	0		ERG	0.0203583	0.800669	208		ATM	0.0159213	0.744167	3		SFXN3	0.0109663	0.959853	0
SKAP1	0.0185589	0.977726	0		RPS26	0.0203502	0.939646	0		CPPED1	0.015915	0.50716	0		UNC13D	0.0109632	0.00165203	0
TPI1	0.0185557	0.938853	0		ELP6	0.0203118	0.719022	0		STK32A	0.0159146	0.914225	0		ASZ1	0.010961	0.0999097	0
PPM1H	0.0185518	0.975848	0		BFSP2	0.0203096	0.147999	0		TMEM100	0.015905	0.645523	0		BRI3	0.0109544	0.976732	0
APOC2	0.0185421	0.631646	0		ELOVL2	0.0203024	0.248003	2		KRTAP9-9	0.0159016	0.934435	0		NHLH2	0.0109351	0.220936	0
SCIMP	0.0185391	0.974821	0		KRTAP27-1	0.0202926	0.900206	0		HOMER2	0.0158825	0.964905	0		PQLC3	0.0109332	0.996739	0
CTDSP2	0.0185326	0.0542408	0		GATA5	0.0202894	0.765454	2		HLA-DRB1	0.0158777	0.941304	58		DEFB113	0.0109279	0.941176	0
FGF1	0.0185322	0.973668	0		DNASE2B	0.0202545	0.0875671	0		ZFPL1	0.0158748	0.985618	0		CCDC104	0.0109276	0.999045	0
C4BPB	0.0185225	0.820659	0		ZNF474	0.0202478	0.94071	0		NUBP1	0.0158617	0.947363	0		SLC38A2	0.0109274	0.743799	1
JPH2	0.018521	0.955652	0		TCTEX1D4	0.0202458	0.0266624	0		ZNF658	0.0158496	0.895335	0		FKBP1B	0.0109242	0.155393	0
ASB7	0.0185181	0.577609	0		SLC4A10	0.020245	0.727319	0		MAPK12	0.0158491	0.41951	1		SMPD1	0.0109124	0.952961	73
PTER	0.0185128	0.890162	0		CA10	0.0202329	0.906149	4		PLAC9	0.0158479	0.894728	0		FOXG1	0.0108835	0.996388	1
MUC7	0.0184975	0.931368	0		SLC35E3	0.0202259	0.680628	0		ATF2	0.0158449	0.852976	1		BIN1	0.0108777	0.0335641	2
TPO	0.0184957	0.306592	1		KLHL35	0.020223	0.78734	0		PTH2R	0.015835	0.894266	1		DTYMK	0.0108651	0.284583	0
RAB26	0.0184933	0.730041	0		GALNT1	0.0202178	0.710602	0		KIAA0319	0.0158277	0.980187	0		OR5M9	0.0108617	0.0911431	0
CTAGE15	0.0184882	0.910478	0		UBE2Q2	0.020216	0.693357	2		ASS1	0.015826	0.994285	1		CSMD3	0.0108399	0.480605	0
OCM2	0.0184833	0.116451	0		ZSCAN5B	0.0202092	0.9591	0		PSG3	0.0158237	0.994486	0		H3F3B	0.0108277	0.351809	0
PROK1	0.0184755	0.960759	0		CDC73	0.0201947	0.821202	0		ADRBK1	0.0158228	0.966889	0		FOXC2	0.010827	0.94675	0
CHML	0.0184581	0.916361	0		HSPE1	0.0201909	0.886319	0		LRRC40	0.0158139	0.969985	0		TRIAP1	0.0108266	0.183615	0
GDF9	0.0184476	0.616806	0		STARD3NL	0.0201867	0.500409	1		SP4	0.0158087	0.972719	0		PRSS54	0.0108266	0.216045	0
ZC3H14	0.0184407	0.871693	0		DFFA	0.0201831	0.795301	3		TMEM132D	0.0158065	0.871053	0		RAB11B	0.010794	0.896714	0
SEC23A	0.0183999	0.978851	0		MTURN	0.0201823	0.919575	0		IL18RAP	0.0158003	0.972745	0		RAPGEF4	0.0107915	0.989765	3
TIMELESS	0.0183946	0.859991	0		PARK7	0.0201794	0.469657	17		NFKB1	0.0158002	0.704939	2		ARMC1	0.0107905	0.892326	0
OR51B6	0.018393	0.254228	0		ESAM	0.0201674	0.638709	2		KLHL10	0.0157813	0.931558	0		KRTAP19-2	0.0107863	0.661857	0
GALNT3	0.0183727	0.947896	0		FNDC3A	0.0201658	0.605271	0		AP5S1	0.0157746	0.985828	0		RAB36	0.010765	0.175442	0
NRM	0.0183715	0.979952	0		USP17L2	0.0201608	0.000727844	0		SEMG1	0.0157736	0.857711	0		POP7	0.0107588	0.326667	0
MAPK8	0.0183715	0.891571	1		TTI1	0.0201446	0.87533	0		KLF11	0.0157732	0.906994	1		CDH19	0.0107546	0.924198	0
SNTB2	0.0183679	0.297434	0		VAX1	0.0201438	0.351493	0		TALDO1	0.0157694	0.996966	0		R3HCC1L	0.0107495	0.854975	0
FAM63A	0.0183658	0.685984	0		SLC25A19	0.0201299	0.936887	0		DDOST	0.0157554	0.996472	0		DDX39B	0.0107466	0.00327996	0
SGMS2	0.0183655	0.833789	0		AP4M1	0.0201286	0.882079	0		KIF5B	0.0157502	0.909007	0		HPCAL4	0.010745	0.192769	0
VAMP5	0.0183636	0.981385	0		MT1G	0.0201238	0.777455	1		CEP72	0.015746	0.968783	0		TP53BP2	0.0107415	0.846736	1
ACP6	0.0183496	0.60674	0		ROPN1B	0.0201177	0.916963	0		HMGCL	0.0157433	0.970087	0		JARID2	0.010737	0.97319	1
RHOA	0.0183437	0.972677	1		SCNN1A	0.0201165	0.815066	2		PDE4C	0.0157398	0.936048	0		DHX32	0.0107364	0.800778	0
TM4SF18	0.0183411	0.963478	0		ASUN	0.0201119	0.862113	1		DDX19B	0.0157311	0.495898	0		ANXA6	0.0107225	0.866117	1
ZNF35	0.0183283	0.892108	0		LGI2	0.02011	0.957957	0		CLPSL1	0.0157217	0.992892	0		PCLO	0.0107151	0.271619	1
F12	0.0183153	0.125773	0		NOP16	0.0201086	0.041989	0		AAAS	0.0157184	0.851564	2		TMEM170B	0.0106935	0.959735	0
CCDC23	0.0183038	0.545817	0		TTR	0.0201071	0.849735	32		PQLC3	0.015718	0.935243	0		TSPAN2	0.0106895	0.174186	0
GNAI1	0.0182739	0.840215	0		WDR78	0.0201048	0.278602	0		C1QBP	0.0157144	0.952795	0		SPINT2	0.0106895	0.0828139	0
OR10X1	0.0182726	0.89225	0		TSG101	0.0201025	0.0606949	6		WDR75	0.0157097	0.926892	0		RHOV	0.0106894	0.503618	0
ACBD3	0.0182615	0.855077	0		NRBF2	0.0200967	0.839621	1		DCDC2B	0.0157022	0.6319	0		PDXDC1	0.0106887	0.964046	0
SLC20A1	0.0182548	0.0313387	1		CILP	0.0200933	0.914883	7		CLECL1	0.0156955	0.889502	0		KIR2DL3	0.0106785	0.224197	0
AMD1	0.0182522	0.963881	0		UBR1	0.02009	0.783182	2		BCAP29	0.0156914	0.981525	0		CCDC174	0.0106741	0.0292073	0
SPDYE3	0.0182495	0.922082	0		TTC21A	0.0200785	0.789228	0		PCBP4	0.0156755	0.967156	0		ZBTB45	0.0106695	0.864277	0
ROS1	0.0182483	0.24719	0		SERPINA4	0.0200732	0.958882	0		DCDC2	0.01567	0.964904	0		USP33	0.0106681	0.291928	0
LRP6	0.0182343	0.212029	0		ADIG	0.0200714	0.961724	0		GKAP1	0.0156546	0.909272	0		ATP5J	0.0106576	0.77091	1
ZNF550	0.0182318	0.209406	0		PDZD7	0.0200713	0.830501	0		PDE8B	0.01565	0.961337	2		ATP1B2	0.0106531	0.998331	1
KCNU1	0.0182289	0.979296	0		SCGB2A2	0.0200631	0.965618	7		LY6D	0.0156305	0.980712	0		DUSP10	0.0106514	0.150162	0
OR12D2	0.0182221	0.982715	0		NRG3	0.0200546	0.956365	1		CANT1	0.0156291	0.957601	0		OCLN	0.010642	0.975805	11
THBS1	0.0182214	0.658438	2		NEU2	0.0200481	0.959478	1		GABRA5	0.0156252	0.670515	0		XPR1	0.0106397	0.984038	0
CEP104	0.0182063	0.963917	0		GALNT11	0.0200456	0.896601	0		RFXANK	0.0156215	0.937986	0		RSG1	0.0106259	0.885879	0
CYB5A	0.0181958	0.319212	0		C19orf52	0.0200371	0.806346	0		PXMP2	0.0155933	0.964097	0		HLA-DMB	0.0106255	0.00521224	0
DEFB118	0.018193	0.75743	0		KRTAP21-2	0.0200287	0.846557	0		CCDC39	0.0155817	0.977474	0		KHDRBS1	0.0106178	0.995748	0
CKLF	0.0181828	0.688675	0		TBC1D13	0.0200265	0.495305	0		TVP23B	0.015581	0.973581	0		IL18RAP	0.0106143	0.995511	0
CPNE3	0.0181676	0.852006	0		C20orf202	0.0200258	0.00331523	0		CETN1	0.0155712	0.997608	0		CST9	0.0106044	0.26644	0
TNFAIP8	0.0181623	0.838061	0		VKORC1	0.0200199	0.95753	1		BLNK	0.0155682	0.862241	0		GRHL3	0.0105968	0.397484	0
ANO10	0.0181595	0.85407	0		CD59	0.0200158	0.964748	1		DGAT1	0.0155637	0.967216	99		SYNC	0.0105908	0.169232	1
DLL3	0.0181433	0.980191	0		NUDT9	0.0200104	0.58899	0		KRTAP25-1	0.0155634	0.90636	0		GALR2	0.0105855	0.989844	3
TDRD7	0.0181417	0.917968	0		FAM162B	0.0200004	0.0836292	0		TSGA10	0.0155593	0.931085	0		PON3	0.010575	0.257779	0
PDCD10	0.0181254	0.428214	0		FBXO15	0.0199969	0.863909	0		2019-09-11	0.0155496	0.956586	0		MYO19	0.0105687	0.488155	0
ACCS	0.0181244	0.508006	0		AGAP5	0.0199967	0.798575	0		DNAJC5	0.0155469	0.984454	0		KCNH5	0.0105666	0.559734	0
TMEM62	0.0181171	0.96035	0		SREBF1	0.0199965	0.853208	58		CSPP1	0.0155448	0.898224	0		DDIT4L	0.0105637	0.168273	0
TMEM211	0.0181073	0.541917	0		P2RX7	0.0199932	0.782011	17		C16orf86	0.0155395	0.917785	0		VWCE	0.0105621	0.999539	0
NIPA1	0.0181062	0.820307	0		SLC27A1	0.0199867	0.85451	2		HIATL1	0.0155342	0.994229	0		ZNF174	0.0105548	0.477632	0
MRPL44	0.0181039	0.949381	0		SNX9	0.0199713	0.950315	1		CYTIP	0.0155308	0.868292	0		NANP	0.0105523	0.994325	0
KAT6A	0.0181003	0.978332	0		ARID3A	0.0199702	0.364649	7		HPR	0.0155249	0.965546	5		WBSCR28	0.0105511	0.998198	0
PSG9	0.0180978	0.982843	0		PGAP2	0.0199655	0.31887	0		DUSP14	0.0155157	0.910937	1		GYPA	0.0105503	0.115579	1
FRK	0.0180885	0.81241	0		ANKRD52	0.0199593	0.827496	0		CENPN	0.0155034	0.95757	0		ELL	0.0105498	0.447399	0
DGCR8	0.0180781	0.633954	0		ZFYVE1	0.019958	0.54133	1		EPS8L3	0.0154817	0.975475	0		DAB1	0.0105439	0.129889	5
GPR114	0.0180694	0.580985	0		PSMB7	0.0199398	0.959388	0		CASC10	0.0154813	0.987856	0		DCK	0.0105383	0.0465012	1
SPAG6	0.0180572	0.822132	0		RLF	0.0199391	0.584574	4		C12orf49	0.0154629	0.903767	0		SLC52A3	0.010529	0.472509	0
FZD3	0.018051	0.9712	0		CD300LG	0.0199377	0.954731	0		PPP1R11	0.0154588	0.96017	0		IFITM5	0.0105286	0.792681	0
COL4A3	0.0180496	0.956981	0		ZNF230	0.0199336	0.913442	1		EXOC3	0.0154487	0.909066	0		NOSTRIN	0.0105273	0.932669	0
PHKG1	0.0180446	0.973271	0		SLC26A3	0.0199259	0.319815	1		SNX19	0.0154468	0.956785	0		SEMA4D	0.0105269	0.991369	1
DYRK4	0.018043	0.0630802	0		B3GNT6	0.0199249	0.832107	0		GNRHR	0.0154459	0.965307	1		DOCK7	0.0105175	0.801098	1
SBK2	0.0180419	0.858545	0		KRTAP6-2	0.0199063	0.668178	0		LGI1	0.0154195	0.865636	0		AVL9	0.0105016	0.561774	0
C7orf63	0.01804	0.823964	0		PIGX	0.0199043	0.88799	0		MRPS18A	0.0154147	0.938058	0		AQP3	0.0104985	0.252633	0
TOR1B	0.0180389	0.964915	0		FAM216B	0.0199	0.960461	0		ELFN2	0.0154124	0.93391	0		ESRP1	0.0104912	0.0504088	0
WARS	0.0180366	0.957158	0		SLC5A8	0.0198989	0.559061	4		PDRG1	0.0154093	0.984987	0		CAPZA2	0.0104893	0.403609	0
DENND5A	0.0180322	0.968446	0		DPH6	0.0198953	0.796317	0		CILP	0.0154048	0.98004	1		FOPNL	0.010488	0.884335	0
CLEC2D	0.0180318	0.917424	0		PDF	0.019882	0.189971	24		IFI44	0.0154044	0.813433	0		SDC2	0.0104874	0.901729	0
PID1	0.0180164	0.965483	0		NFIL3	0.0198812	0.934323	1		TTC9B	0.0154031	0.937859	0		ADAD1	0.0104657	0.720118	0
ZNF266	0.0180144	0.247066	0		SOS2	0.0198632	0.329488	3		MFSD9	0.0153832	0.867989	0		RPUSD1	0.0104648	0.99176	0
RNASE1	0.0180141	0.745939	0		PSMB8	0.0198622	0.949013	1		GLO1	0.0153794	0.567366	0		SCYL2	0.010451	0.195657	0
IFRD2	0.0180125	0.505081	0		CRB2	0.0198571	0.54176	1		ZNF708	0.0153755	0.995607	0		SKP2	0.0104504	0.999922	0
GABRA6	0.0180052	0.672592	0		VEZT	0.0198529	0.533273	0		NAE1	0.0153724	0.293129	0		LCE1D	0.0104401	0.946958	0
TMEM95	0.0180047	0.802839	0		YWHAG	0.0198501	0.874419	0		ZSCAN1	0.0153709	0.858296	0		SPINK8	0.0104274	0.436795	0
JSRP1	0.0179973	0.84574	0		PCDHB6	0.0198491	0.00431324	0		PRUNE2	0.0153584	0.58151	0		TNFRSF1A	0.0104188	0.941852	1
IFT22	0.0179929	0.65924	0		PDIA4	0.0198485	0.446073	1		FSIP1	0.01534	0.856252	0		APOBEC3B	0.0104174	0.978754	0
IGSF23	0.0179873	0.873865	0		FLOT2	0.0198438	0.627669	0		C22orf39	0.0153384	0.689865	0		APCS	0.0104121	0.873455	3
FAM98B	0.0179764	0.943985	0		STIP1	0.0198406	0.765685	3		CALHM3	0.0153367	0.916501	0		CPB2	0.0103966	0.860261	0
BOD1L2	0.0179679	0.985566	0		FOLH1	0.0198325	0.830486	3		TRIM74	0.0153295	0.866757	0		ENG	0.0103909	0.109419	137
VSTM1	0.0179637	0.831867	0		CRMP1	0.0198234	0.957925	1		FAM131A	0.015329	0.953345	0		TTC4	0.0103797	0.967711	0
SCO2	0.017957	0.646616	0		PPAP2B	0.0198224	0.0334123	0		LYZL4	0.0153132	0.23749	0		REC114	0.0103613	0.700861	0
KRT14	0.0179557	0.111314	0		TPD52L2	0.01982	0.9523	0		CPNE9	0.0153092	0.861885	0		ASB5	0.0103566	0.375519	0
REG1A	0.017954	0.448268	0		C15orf57	0.0198157	0.213571	0		FAM188B	0.0153014	0.898547	0		FBN2	0.0103489	0.258503	1
ALOX5	0.0179423	0.00464233	2		PDE7B	0.0198095	0.957982	0		PLGRKT	0.0153004	0.906451	0		GALK2	0.0103464	0.169743	0
FAM101A	0.0179352	0.923912	0		TPO	0.0198044	0.00588667	37		C19orf81	0.015288	0.842842	0		AGBL3	0.0103425	0.362005	0
RHBDL3	0.017908	0.896156	0		SASS6	0.0197899	0.698019	0		C4orf19	0.0152837	0.790072	0		MMP24	0.0103414	0.252691	0
RXFP4	0.0179074	0.194238	0		SIGLEC8	0.0197859	0.794478	1		TMEM240	0.0152827	0.886779	0		YTHDF1	0.0103394	0.962928	0
DENND4A	0.0179047	0.95436	0		RGS6	0.0197851	0.204343	1		KIF21A	0.0152814	0.98285	0		FEZ2	0.0103242	0.995927	0
FAM214B	0.0179042	0.834793	0		PRR11	0.0197633	0.954743	0		UCK1	0.0152578	0.524224	0		AHCYL1	0.0103027	0.99762	0
RNASE8	0.017887	0.977736	0		MSMP	0.0197576	0.115465	0		APOLD1	0.0152512	0.907869	0		AP1B1	0.0103017	0.85339	0
SLC10A2	0.0178796	0.384247	0		IL1RAP	0.019754	0.814919	2		SMIM6	0.0152508	0.983402	0		CA11	0.0103	0.902036	0
ARID5B	0.0178693	0.316828	1		CCDC140	0.0197471	0.916291	0		MBOAT4	0.0152365	0.887697	0		KRT2	0.0102937	0.985451	0
POFUT1	0.0178632	0.635159	0		ZNF841	0.019747	0.721433	0		RCSD1	0.0152318	0.953255	0		TRIB2	0.0102919	0.946345	0
PTGIR	0.0178581	0.732578	1		IGSF10	0.0197469	0.906506	0		TMEM204	0.0152304	0.976445	0		C10orf91	0.0102907	0.865275	0
CRYGB	0.0178573	0.975014	0		NOV	0.0197439	0.513196	18		FRG2	0.0152165	0.885356	0		DBNDD2	0.0102904	2.25099e-05	0
PODN	0.0178565	0.541004	0		EMP3	0.0197373	0.629999	0		TYW1	0.0152068	0.897755	0		SELL	0.010286	0.255801	3
CCDC125	0.0178533	0.274467	0		USP17L10	0.0197237	0.71944	0		NPHS1	0.0152052	0.865531	3		NRN1L	0.0102829	0.793974	0
OPN5	0.0178283	0.971079	0		FAM134B	0.0197234	0.928015	0		CTDSP1	0.0151995	0.943362	0		RHCG	0.0102785	0.997526	0
KIAA0355	0.0178278	0.875326	0		TSPAN13	0.0197218	0.91341	0		MOK	0.0151815	0.914643	20		JMJD8	0.0102742	0.931492	0
DHRS11	0.0178138	0.862521	0		CCDC158	0.0197182	0.93647	0		ZNF628	0.0151786	0.995471	0		DISP1	0.010268	0.953007	0
TMC7	0.0178066	0.956685	0		PDSS1	0.019717	0.858303	0		C17orf104	0.015172	0.980901	0		DAPP1	0.0102667	0.973105	0
CYSLTR2	0.0178008	0.928617	0		C11orf85	0.0197105	0.776399	0		SFTPD	0.0151555	0.963299	0		HIST1H3F	0.0102557	0.859193	0
PALM3	0.0178002	0.951867	0		DEFB126	0.0197046	0.874816	2		AASDH	0.0151504	0.986206	0		FAM96B	0.0102445	0.947066	0
DKK1	0.0177976	0.0308482	0		MPV17L	0.0197004	0.642336	0		PLA2G4E	0.0151448	0.997021	0		PTGDR	0.0102402	0.375313	0
KLHDC2	0.0177928	0.68758	0		LMAN1	0.0196964	0.951023	1		MBD4	0.0151425	0.947383	1		PIP5K1C	0.0102256	0.0651876	0
DNAJB1	0.0177895	0.330367	1		SCN1A	0.0196742	0.873965	0		NLE1	0.0151299	0.998991	0		C1orf109	0.0102136	0.134675	0
ACTR3B	0.0177855	0.984374	0		ATP4A	0.0196681	0.449871	1		ZNF343	0.0151285	0.749963	1		LARS2	0.0102041	0.793108	0
KPNA2	0.0177848	0.986773	0		TGFB3	0.0196591	0.196339	2		RSC1A1	0.0151225	0.699404	0		MRFAP1	0.0102036	0.985107	0
GRN	0.0177836	0.601855	0		MRC1	0.0196538	0.0240273	2		NACC1	0.0151212	0.899977	1		GLI2	0.0101976	0.639862	1
NPY5R	0.0177731	0.686089	0		LDB2	0.0196528	0.503565	3		DNAAF3	0.0151118	0.420928	0		ZC3HC1	0.0101814	0.894441	0
CCDC14	0.0177667	0.779494	0		ZNF732	0.0196296	0.954504	0		FKBP6	0.0151077	0.980804	0		PDDC1	0.0101782	0.160936	0
CHSY3	0.017756	0.224269	0		WRB	0.0196265	0.851886	1		TLL2	0.0151058	0.933235	0		IL6	0.0101768	0.990468	8
MBD3	0.0177534	0.169604	0		PARN	0.0196235	0.968248	1		DDX18	0.015105	0.881	0		CRP	0.0101658	0.726645	21
PLEKHA7	0.0177425	0.857735	0		CD84	0.0196137	0.864026	3		GPNMB	0.0151029	0.987091	6		ZFYVE20	0.0101613	0.983099	0
SNAPC4	0.0177391	0.872816	0		VWA5A	0.0195981	0.732141	0		MANSC1	0.0151028	0.998556	0		SAMD9L	0.010153	0.626429	0
FBXO24	0.0177349	0.983773	0		PRSS54	0.0195928	0.33931	0		SYCE1	0.0150867	0.958251	0		PLA2G12A	0.0101501	0.963584	0
ARHGAP19	0.0177277	0.985546	0		MAST3	0.0195905	0.125045	0		GNAT1	0.0150823	0.947036	0		BEAN1	0.0101493	0.0620034	0
OR56A4	0.0177242	0.834855	0		IL10	0.019583	0.96342	2		GLB1	0.015079	0.974706	1		SDPR	0.0101407	0.997543	0
LSG1	0.0177198	0.334878	0		NFKBIZ	0.019578	0.89753	1		ABTB1	0.0150782	0.884604	0		ELFN2	0.010138	0.27845	0
NPTXR	0.0177072	0.6825	0		PAK1	0.0195777	0.000428963	23		NRCAM	0.0150767	0.992181	6		FBP2	0.0101368	0.995505	1
EXOSC5	0.0177025	0.404523	0		PPP1R12C	0.0195634	0.194769	0		ARMC5	0.0150763	0.70196	0		METAP2	0.010125	0.0576969	2
RAB2B	0.0176777	0.715044	0		ZFAND2B	0.0195616	0.41496	0		ZW10	0.0150535	0.998206	0		PIK3R2	0.0101164	0.657133	1
RASGRP3	0.0176758	0.489638	0		APCDD1L	0.019554	0.749059	0		THEM5	0.0150478	0.175312	0		FBXO10	0.0101147	0.867183	0
SLC13A4	0.0176677	0.937631	0		CALHM2	0.0195531	0.763143	0		FBXL16	0.0150409	0.629509	0		2019-03-07	0.0101087	0.997918	0
SLC26A2	0.0176529	0.675158	0		KCNS2	0.0195472	0.771248	0		PHLDB2	0.0150387	0.786219	0		HBG1	0.0101074	0.00670292	0
POU5F2	0.0176528	0.851292	0		SLC5A2	0.019547	0.675085	1		SLC35D2	0.0150212	0.956279	0		ZNF880	0.0101008	0.710618	0
ZNF618	0.0176489	0.813724	0		OVGP1	0.0195402	0.486363	0		LRRC1	0.0150171	0.887848	1		FAM169B	0.0100955	0.136063	0
RGS21	0.0176447	0.843185	0		TNFRSF1B	0.0195187	0.8168	1		LEO1	0.0150105	0.992592	0		EMC1	0.0100912	0.999252	0
ARHGAP31	0.017642	0.507645	0		SLC26A2	0.019514	0.922073	2		FPR1	0.0150046	0.997926	2		TRIM24	0.0100852	0.459643	0
CCDC135	0.0176215	0.978566	0		RGS20	0.0195128	0.836769	0		CCDC60	0.0149801	0.920711	0		PTF1A	0.0100848	0.0243249	0
OPRK1	0.0176131	0.451716	0		LARP7	0.0195115	0.820309	0		UTF1	0.0149725	0.886766	0		BACE1	0.0100759	0.455766	4
MMS22L	0.0176085	0.871366	0		C1QTNF9B	0.0195076	0.00986645	0		SH3BP4	0.0149689	0.951456	0		CNOT1	0.0100728	0.996525	0
ASCL3	0.0176077	0.984988	0		CYTH2	0.0194997	0.823505	0		PRRC2A	0.0149689	0.976659	0		DNAJB7	0.01006	0.116344	0
MTFR2	0.0175983	0.958755	0		PMPCA	0.0194952	0.946375	0		COMMD9	0.0149612	0.719969	0		ABCA7	0.0100526	0.903028	3
SNCB	0.0175753	0.965882	0		PTPRM	0.0194878	0.114257	3		CRTAM	0.0149528	0.887448	0		MAPK8IP3	0.0100404	0.164116	2
SASH1	0.0175731	0.986291	0		FAM89B	0.0194818	0.199938	0		ARHGAP25	0.0149485	0.966872	0		PITX1	0.0100399	0.996353	0
PIK3R5	0.0175668	0.878474	0		LRRC26	0.0194783	0.421345	1		MTHFSD	0.014941	0.943922	0		ATG3	0.0100396	0.753622	1
PTN	0.0175665	0.699271	0		DLG1	0.0194774	0.457549	11		SOCS5	0.014939	0.875161	2		PDGFA	0.0100268	0.450841	1
CCDC107	0.017565	0.846542	0		LRRC56	0.0194519	0.206973	0		IGIP	0.0149148	0.955982	0		KCNIP3	0.0100177	0.953462	0
CACNB2	0.01756	0.825901	0		OGDH	0.0194478	0.00617281	0		GGCX	0.0149131	0.846888	0		PTGDR2	0.0100151	0.990763	1
TESC	0.0175508	0.981481	1		OR6N2	0.0194418	0.0433506	0		ARL4C	0.0149113	0.998465	0		KATNAL1	0.0100092	0.698727	0
MAFB	0.0175449	0.893199	0		GABRA4	0.0194294	0.369765	1		ZNF668	0.0148959	0.985065	0		FOXL2NB	0.00999565	0.0652603	0
NR3C2	0.0175393	0.948444	0		GJA8	0.0194165	0.041941	1		TUB	0.0148873	0.962217	3		CLEC3B	0.00999337	0.94752	0
OR2V2	0.0175327	0.164251	0		NOS2	0.0194099	0.297986	1		ADAMTSL1	0.014886	0.866566	0		WDR26	0.00998918	0.0185451	0
NSUN6	0.0175307	0.832811	0		PAPOLA	0.0194071	0.16799	0		EML5	0.0148816	0.88964	0		WDR62	0.00998787	0.671628	0
KRTAP9-4	0.0175178	0.937762	0		PITX3	0.0194042	0.962528	3		DLEC1	0.0148813	0.38222	0		WRNIP1	0.00998279	0.933515	0
CYP7B1	0.0175176	0.984156	0		NCK1	0.0194006	0.568821	1		GRXCR1	0.0148793	0.603765	0		GDAP1L1	0.0099644	0.789093	0
NPVF	0.0175103	0.088171	0		MT2A	0.0193839	0.900754	0		HMX2	0.0148714	0.887313	0		NOC2L	0.00996384	0.975534	0
IFT80	0.0174903	0.422458	0		FAM173B	0.0193826	0.00814507	0		ZNF71	0.0148517	0.913908	0		ARSA	0.00996214	0.966069	0
OR11H1	0.0174899	0.760345	0		NAT14	0.0193726	0.813756	0		LYRM9	0.0148495	0.668908	0		PCDHA1	0.00994069	0.999999	0
FAM96B	0.0174786	0.40535	0		SHD	0.01937	0.64	3		DGCR6L	0.0148471	0.99955	0		SLC27A2	0.0099365	0.614167	0
ELAC2	0.0174743	0.877539	0		TMEM173	0.0193402	0.548011	3		TMEM106A	0.014842	0.682135	0		ZNF75A	0.00991677	0.99155	0
NUBPL	0.0174528	0.872572	0		MYT1	0.0193295	0.969231	0		CFD	0.0148236	0.978461	8		USP38	0.00991422	0.170509	0
CCDC150	0.0174504	0.843481	0		TM4SF1	0.0193253	0.9664	2		CCL17	0.014823	0.961098	1		C9orf114	0.0099035	0.998645	0
KIAA1551	0.0174482	0.422887	0		ZCCHC24	0.0193074	0.455582	1		MSRB1	0.0148202	0.99092	0		HSD3B1	0.00990181	0.979117	1
DCAF16	0.0174163	0.227191	0		PYGM	0.0193006	0.941607	3		VEGFC	0.0148164	0.999496	1		B4GALT2	0.00989717	0.903264	0
SLC27A6	0.0174012	0.93535	0		SFRP4	0.0192993	0.679416	1		RASD2	0.014816	0.997184	0		ZNF114	0.00989403	0.893902	0
CLIC4	0.0173956	0.944276	0		EHMT2	0.0192987	0.866613	2		TRIP13	0.0148116	0.82724	0		EMP1	0.00989195	0.32398	0
SREBF2	0.0173848	0.517329	0		SMU1	0.0192958	0.653171	1		TRAPPC4	0.0147971	0.951507	0		PHOX2B	0.0098835	0.0306057	8
ZC3H7A	0.0173674	0.845467	0		WIPF2	0.0192909	0.0449908	0		MYOC	0.0147947	0.988794	7		CD44	0.00987645	0.0176825	24
CCNJL	0.0173674	0.917916	0		LACTB2	0.0192891	0.630033	0		CALN1	0.0147939	0.704457	0		OR10G2	0.00987525	0.998872	0
RPS10	0.0173637	0.949431	0		POSTN	0.0192879	0.0429722	32		GAPDHS	0.0147931	0.934718	0		RABL2B	0.00987152	0.952792	0
PTK2	0.0173623	0.933852	0		OR6A2	0.0192856	0.133115	0		ME1	0.0147888	0.88067	2		KIAA1755	0.00986023	0.280485	0
MEDAG	0.0173582	0.977152	0		PIP4K2C	0.019285	0.968673	1		FBXL6	0.0147729	0.99239	0		EBF4	0.00986022	0.374365	0
OR51E1	0.017358	0.836774	0		IFT172	0.019284	0.945625	0		MOB1B	0.0147687	0.923594	1		MAPK1	0.00985977	0.962087	6
OR2M2	0.0173521	0.957464	0		RIMBP3B	0.0192765	0.66023	0		PHACTR4	0.0147666	0.944875	0		KCNE1	0.0098566	0.938974	0
MRPL34	0.0173414	0.398993	0		C1orf68	0.0192664	0.904552	0		CTSS	0.0147589	0.952263	1		SSBP1	0.0098466	0.665231	0
KRT73	0.0173373	0.901625	0		TSPAN33	0.0192617	0.0527166	0		GUCA1C	0.0147557	0.899142	0		TRMT10A	0.0098432	0.619641	0
C5AR2	0.0173343	0.912778	0		TRAK1	0.0192608	0.860641	0		TXNDC12	0.0147553	0.93431	0		TRAPPC6A	0.00982744	0.723037	0
LRRC34	0.0173251	0.828264	0		CHCHD4	0.0192508	0.681541	0		C9orf92	0.0147493	0.996778	0		FUT1	0.00982522	0.65647	1
PIK3C3	0.0173239	0.833315	0		SMUG1	0.0192476	0.854037	4		SH3GL3	0.0147422	0.939548	0		ONECUT2	0.00982178	0.934694	0
TP53	0.0173171	0.849917	0		NETO1	0.0192444	0.0544241	1		PEMT	0.014741	0.868084	14		GABRR2	0.009802	0.30041	0
PDE6A	0.0173152	0.389496	0		ATP6V0A1	0.0192413	0.968856	0		EEF1D	0.0147392	0.894787	0		WDR73	0.00979904	0.810322	0
GPR37	0.0173105	0.699713	0		CEP350	0.0192237	0.91078	0		TNFRSF9	0.0147314	0.950129	2		TMEM223	0.00979191	0.998903	0
HAUS8	0.0172977	0.963016	0		SLC35B3	0.0192183	0.282714	0		LHFPL2	0.0147128	0.998457	0		CALR	0.00978405	0.749967	1
ACTA1	0.0172754	0.890124	0		SLC44A4	0.019204	0.957888	0		PODN	0.0147041	0.679919	0		RPF2	0.00977577	0.57405	0
FBXO30	0.0172729	0.891095	0		ORM2	0.0192033	0.813016	0		PRADC1	0.0147038	0.978319	0		GLYATL1	0.00977495	0.651384	0
C6orf203	0.0172699	0.953168	0		MYO10	0.0191986	0.604056	6		RIC3	0.0146981	0.998764	0		MTMR2	0.00976823	0.0128916	0
CPEB4	0.0172532	0.0908807	0		COL1A2	0.019197	0.959768	2		ADAMTS3	0.0146932	0.891577	0		JPH4	0.00976094	0.748718	0
SLC30A2	0.0172499	0.907043	0		DAB1	0.0191957	0.61005	0		KRT84	0.0146729	0.998351	0		STAM	0.00975463	0.99999	1
CPM	0.0172462	0.772857	0		TTF1	0.0191953	0.0632423	4		SIX4	0.014671	0.958463	0		FOXD4L1	0.0097521	0.872348	0
UTP15	0.0172323	0.961068	0		FBXO42	0.0191889	0.971516	0		GOLGA4	0.0146684	0.972308	0		TMUB2	0.00975134	0.0946341	0
PRAMEF4	0.0172319	0.586726	0		CDH23	0.019181	0.765897	3		CLDN6	0.0146652	0.896042	2		C4orf17	0.00974862	0.561781	0
TNS1	0.0172301	0.833493	0		COL4A2	0.0191753	0.790543	3		BAG2	0.0146622	0.961172	0		LZTS2	0.00974455	0.941774	0
SIGLEC12	0.0172269	0.957714	0		LCORL	0.0191571	0.964102	0		MTRNR2L7	0.0146573	0.872753	0		EOMES	0.00973395	0.447987	2
MEOX1	0.0172255	0.968417	0		RRM2	0.0191469	0.231468	1		MRPL54	0.0146513	0.992069	0		HSD17B13	0.00972862	0.6307	0
MRPS28	0.0172245	0.986588	0		HUS1B	0.0191456	0.936892	2		RFXAP	0.0146509	0.891544	0		CCDC182	0.00967876	0.970368	0
FAM150B	0.0172108	0.986735	0		VRK2	0.0191421	0.158253	1		SPEG	0.0146429	0.905294	0		PDE6A	0.00967514	0.454334	0
ATP6V0A1	0.0172098	0.173293	0		NUP98	0.0191383	0.928944	2		PAK2	0.0146337	0.939941	3		PTPLAD2	0.00967332	0.527928	0
JAKMIP2	0.0172044	0.989855	0		TRAPPC12	0.0191277	0.861285	0		C3orf52	0.0146295	0.867965	0		BNIP3	0.0096653	0.213215	1
CCDC69	0.0172013	0.965733	0		SLC9A3R2	0.0191273	0.0289631	1		SLC1A7	0.0146247	0.940066	0		CLEC2L	0.00965553	0.876783	0
ZNF813	0.0171978	0.975219	0		SLC34A3	0.0191221	0.351506	5		ENHO	0.0146246	0.909661	2		GALT	0.00964078	0.554814	4
INPP5F	0.0171938	0.823274	0		2019-09-08	0.0191165	0.862675	0		PRB1	0.0146187	0.724679	0		PPM1G	0.00963823	0.889079	1
GRAMD1B	0.0171918	0.964747	0		ADAMTS13	0.0191144	0.854571	11		HHAT	0.0146068	0.553404	0		TTBK2	0.00963042	0.999835	0
EMR1	0.0171914	0.428047	0		WBSCR22	0.0191079	0.32646	0		OOEP	0.0146048	0.972026	0		DCST1	0.00963008	0.935451	0
CAPS	0.0171823	0.978388	0		FGF5	0.0191038	0.322985	6		SF3B2	0.0145961	0.917859	0		PITPNM1	0.00963	0.642363	0
MSRB1	0.0171799	0.979056	0		WDR83	0.0191024	0.906557	0		DNAJB6	0.0145905	0.990566	0		ATP1B3	0.00961981	0.546737	0
MRPL49	0.0171793	0.932863	0		SLC25A39	0.0190985	0.373595	0		GCSAML	0.0145853	0.920375	0		ST8SIA4	0.0096131	0.995356	0
EIF5B	0.017177	0.412467	0		SRD5A1	0.0190964	0.411028	1		CD63	0.0145847	0.902598	13		PIP5K1A	0.00959932	0.86692	0
EMC7	0.0171726	0.52505	0		GAREM	0.0190953	0.0706796	0		TMX2	0.014582	0.82928	0		CD46	0.00959218	0.725736	13
C19orf38	0.0171646	0.683858	0		TTC31	0.0190937	0.525709	0		MFGE8	0.0145799	0.903918	3		TRH	0.00959048	0.998456	9
FBXW9	0.0171568	0.336625	0		DOK7	0.0190853	0.971323	3		IL21R	0.0145653	0.918482	1		TCF7L2	0.00958865	0.645015	3
OR4X2	0.0171566	0.950378	0		FKBP14	0.019083	0.000266602	0		PNMA2	0.0145595	0.629446	0		RNF40	0.00958102	0.944031	0
MAST3	0.0171511	0.236932	0		CCDC68	0.0190702	0.387168	0		CNIH3	0.0145593	0.999364	0		IMPAD1	0.00957816	0.980083	0
VANGL1	0.0171326	0.963705	0		IRX5	0.0190532	0.147027	5		ITGB1	0.0145588	0.999732	1		CHRNB1	0.0095766	0.87527	0
SETD9	0.0171322	0.989385	0		DGKZ	0.0190418	0.363484	0		MCPH1	0.0145502	0.537687	0		HOXA4	0.00957401	0.225388	1
ZFP69	0.0171224	0.988575	0		GGCT	0.0190387	0.973767	0		TSC22D1	0.0145498	0.931951	1		ZNF517	0.00957202	0.984756	0
PROM1	0.0171199	0.0361467	1		CYP11A1	0.0190369	0.970565	6		C1orf137	0.0145459	0.919597	0		ERI1	0.00956991	0.95122	0
SNRK	0.017119	0.634812	0		ST6GAL1	0.019032	0.809331	11		CMPK2	0.0145445	0.746858	0		ELOVL6	0.00956605	0.999702	0
UQCC1	0.0171141	0.463456	0		PCDHGB1	0.0190185	0.94619	0		C6orf203	0.0145441	0.99987	0		TTC9B	0.00956092	0.723269	0
SIX6	0.0171055	0.510703	0		HS3ST5	0.019005	0.88202	0		PLIN2	0.0145347	0.961535	1		RNF175	0.00955328	0.828965	0
STAU1	0.0170987	0.753521	0		ZNF587	0.0190029	0.950669	0		CD276	0.0145244	0.667202	1		CYP4B1	0.00955261	0.571881	2
POM121L12	0.0170936	0.990259	0		C5AR2	0.0189935	0.621036	2		STAG1	0.0145243	0.76628	0		TMEM59L	0.00954429	0.52076	0
DNAJC30	0.0170905	0.538573	0		NOS3	0.0189877	0.958621	1		GK2	0.0145239	0.994291	0		SDAD1	0.0095408	0.577311	0
MDP1	0.0170642	0.867697	0		KLHDC7A	0.0189872	0.817643	0		LMAN2L	0.0145041	0.997127	0		ST8SIA2	0.00953224	0.0682847	1
MRPL50	0.017056	0.980041	0		CYP1B1	0.0189766	0.755889	3		UNC5D	0.0145017	0.883906	0		ANKRD9	0.00953185	0.993627	0
TNFRSF14	0.0170521	0.90039	1		HAPLN4	0.0189711	0.943535	1		PRAC1	0.0144988	0.765096	0		SPOPL	0.00952564	0.206979	0
SRP72	0.0170388	0.962329	0		GPC6	0.0189636	0.963298	2		CDHR4	0.0144861	0.860164	0		CLPSL1	0.00952416	0.185996	0
ZNF593	0.0170384	0.70326	0		MAP3K7	0.0189624	0.267835	2		PPAPDC1B	0.0144837	0.901035	0		KALRN	0.00952271	0.999495	3
PRKCSH	0.0170321	0.952354	0		ACBD3	0.0189553	0.385228	0		WDR34	0.0144662	0.962409	0		BDP1	0.00951883	0.986691	0
AGRP	0.0170096	0.898521	0		PCYOX1L	0.0189521	0.848791	0		KCNN2	0.0144641	0.989594	1		IL12RB1	0.00951699	0.177644	0
STRIP2	0.0170075	0.983582	0		SMTNL2	0.0189286	0.0160557	0		IBTK	0.0144404	0.895387	0		EXOC6	0.00950079	0.906315	0
DCSTAMP	0.0169975	0.984921	0		LASP1	0.018905	0.123828	2		CREBRF	0.0144362	0.882255	0		RBPMS2	0.00949361	0.985492	0
HRNR	0.0169959	0.890667	0		MOCS1	0.0188978	0.966347	0		KCNK17	0.0144344	0.743164	0		TMEM207	0.00948268	0.137528	0
KIF9	0.0169933	0.987172	0		ITGA8	0.0188928	0.276108	0		EIF4E	0.0144296	0.968653	1		RAX	0.0094791	0.383297	0
C11orf80	0.0169809	0.594682	0		CTSK	0.018879	0.127805	83		UQCC2	0.0143988	0.996981	0		KRTCAP3	0.00947442	0.458567	0
TMEM190	0.0169801	0.323979	0		MED27	0.0188759	0.816657	0		ANKRD29	0.0143924	0.927818	0		TMEM167A	0.00946011	0.520565	0
AGBL1	0.016977	0.781308	0		KIF9	0.0188651	0.0789169	1		ELP3	0.0143875	0.96944	0		CATIP	0.00944657	0.847261	0
LCN9	0.0169633	0.937327	0		PCNX	0.018858	0.699451	0		KCNB1	0.0143761	0.982953	3		WDR75	0.00944419	0.952335	0
PI4KB	0.0169613	0.219561	0		RSAD1	0.0188549	0.97425	0		TTLL10	0.0143729	0.926776	0		CD74	0.00944211	0.964165	2
DACT1	0.0169498	0.626363	0		WDR1	0.0188458	0.418895	3		OR10G7	0.0143712	0.940588	0		CCDC89	0.00944118	0.762381	0
TMED7	0.0169448	0.97712	0		ACP5	0.0188412	0.843365	1		LCE5A	0.0143675	0.922048	0		ERI2	0.00944103	0.88718	0
C2orf16	0.0169409	0.880515	0		SPERT	0.0188397	0.173505	0		USP36	0.0143673	0.998607	0		KRTAP1-5	0.0094311	0.952444	0
SAFB2	0.0169264	0.0151137	0		ZPR1	0.0188374	0.294454	0		CRABP2	0.0143545	0.982509	2		NHEJ1	0.00943038	0.0124865	1
ASB18	0.0169223	0.930123	0		ZNF501	0.0188307	0.110474	0		DUSP12	0.0143474	0.991439	0		VDAC3	0.00940267	0.803535	1
MPP4	0.0169218	0.889906	0		KRTAP24-1	0.0188252	0.818645	0		MBLAC2	0.0143324	0.631306	0		TSPAN4	0.00940246	0.000699324	0
ZCCHC3	0.0169137	0.972165	0		SLC5A9	0.0188204	0.137232	0		RAB40B	0.0143235	0.893231	0		CXCL2	0.00939447	0.998402	3
FAM81B	0.016905	0.90609	0		BDP1	0.0188202	0.501471	0		PRPF18	0.0143196	0.978632	0		GFRA3	0.00939062	0.731372	3
PPM1G	0.0168623	0.716116	0		KIF12	0.0188174	0.787427	1		OR5F1	0.0143173	0.983822	0		SLC37A2	0.0093802	0.986688	0
FAM210B	0.016859	0.864916	0		CLCN2	0.0188163	0.92921	2		HIGD1C	0.0143169	0.986148	0		SLC7A1	0.00937509	0.977288	0
NPFFR1	0.0168514	0.806869	0		LRRC58	0.01881	0.905354	0		CLIP1	0.0143165	0.962434	0		MFGE8	0.00937101	0.979949	1
CACNG6	0.0168388	0.775425	0		DTX4	0.0188023	0.566374	0		SAMD10	0.0142948	0.944107	0		NOC4L	0.00937046	0.981384	0
CCDC88A	0.0168377	0.990922	0		IFT22	0.0187977	0.921148	0		KLHDC8A	0.0142789	0.903208	0		PKIB	0.00936981	0.625983	0
DSP	0.0168373	0.944475	0		PRAMEF8	0.0187907	0.977431	0		CCSAP	0.0142769	0.985864	0		SEMA3C	0.00935914	0.877134	0
CDH23	0.016836	0.0376212	0		SYNE1	0.0187896	0.240603	4		CHIC2	0.014272	0.820008	0		AMACR	0.00935594	0.00225723	0
RPL22	0.0168238	0.225559	0		SYNPO	0.0187818	0.924282	1		SFT2D2	0.0142588	0.92452	0		IL36B	0.00935505	0.983886	0
METTL1	0.0168215	0.90871	0		AGBL1	0.0187562	0.730485	0		CDH11	0.0142567	0.478715	0		HINT3	0.00935251	0.888772	0
WDR91	0.0168172	0.285657	0		DDAH1	0.0187382	0.285241	2		SLITRK5	0.0142542	0.928109	0		FAM200B	0.00933146	0.997194	0
ZNF189	0.0168166	0.991423	0		FAM154A	0.0187241	0.0354319	0		MYO7B	0.0142542	0.975352	0		MYBL2	0.00932693	0.263514	0
GIMAP8	0.016796	0.672522	0		TSN	0.0186929	0.797589	5		PIRT	0.0142512	0.985974	0		TMEM163	0.00932641	0.637022	1
ZDHHC7	0.0167943	0.887995	0		HHEX	0.0186872	0.935702	42		THAP10	0.0142468	0.878828	0		NTRK3	0.00931923	0.975228	17
AKAP5	0.0167938	0.0968964	0		C6orf15	0.0186783	0.227109	1		TRIM49D1	0.0142418	0.957059	0		CNN1	0.00931579	0.249302	0
TIFA	0.0167922	0.000769769	0		NOMO1	0.018675	0.951147	0		SERTM1	0.0142399	0.731952	0		ADAM28	0.00931235	0.994143	0
MZT1	0.0167849	0.928112	0		MPP5	0.0186618	0.966655	1		KIAA0368	0.014234	0.373236	0		VAV2	0.00931028	0.0682768	1
TRIM69	0.0167673	0.992717	0		WFDC1	0.0186547	0.776723	1		RFX3	0.0142332	0.97573	0		MCTP1	0.00930677	0.0737243	0
CALML6	0.0167605	0.944946	0		AARSD1	0.0186448	0.524135	0		KRTAP19-3	0.014233	0.971788	0		COX15	0.00930625	0.990767	0
SND1	0.0167597	0.951947	0		PTTG1	0.0186331	0.858018	4		CPA3	0.0142328	0.88473	1		ICAM4	0.00929671	0.0811798	0
DSTYK	0.0167567	0.885436	0		TWF2	0.0186322	0.914968	0		DPP10	0.0142278	0.958533	0		TSSK2	0.00929315	0.986354	0
OR5W2	0.0167525	0.843569	0		TRIAP1	0.0186308	0.923355	0		TGFB3	0.0141767	0.877787	24		LCE4A	0.00928475	0.143694	0
TP53BP2	0.0167524	0.78121	0		ARIH1	0.0186285	0.34221	0		DCLK2	0.0141713	0.908524	0		MAS1	0.00928334	0.612204	1
UNC13B	0.0167495	0.895703	0		SMAD4	0.0186099	0.0142054	1		MYOZ3	0.0141713	0.884539	0		SERTAD2	0.00928293	0.123636	0
PQLC2	0.0167464	0.963238	0		MAB21L2	0.0186016	0.928367	0		CD70	0.0141678	0.958537	4		CLDN6	0.00927325	0.150634	0
TIGD7	0.016745	0.941095	0		CLDN19	0.018591	0.800282	0		LTBR	0.0141662	0.999812	3		ELOVL1	0.00927148	0.6233	1
HMGN1	0.0167382	0.989913	0		VSIG10	0.0185901	0.718558	0		PCDHGA4	0.0141551	0.966284	0		CHRNA4	0.00927129	0.478861	12
CNPY3	0.0167376	0.983674	0		EXOSC4	0.0185896	0.953596	1		BCL2L10	0.0141548	0.976767	0		ADAT3	0.00925127	0.940851	1
USP13	0.0167347	0.989555	0		THUMPD3	0.0185701	0.570143	0		ANKRD27	0.014145	0.685742	0		KIAA1147	0.0092504	0.506337	0
SPATA22	0.0167328	0.856329	0		STAT1	0.0185673	0.0834907	11		KLHL20	0.0141428	0.980138	0		RNASEL	0.0092442	0.685198	0
HOXC12	0.0167308	0.919459	0		ZSCAN10	0.018564	0.0240593	0		MCAT	0.0141383	0.741233	6		PTH1R	0.00923608	0.830649	1
SORCS3	0.0167293	0.36126	0		SPRR1A	0.0185613	0.668744	2		REG1A	0.0141323	0.877387	1		CCR9	0.00922458	0.497104	0
ITM2C	0.0167205	0.0709022	0		FAM53B	0.0185578	0.970029	0		CLDN12	0.0141272	0.855501	0		ASNA1	0.00921137	0.982146	0
CGB2	0.0167197	0.875215	0		EFR3B	0.0185554	0.852204	0		UBE2E3	0.0141249	0.902701	0		INPP5J	0.00921042	0.50164	0
ZNF219	0.016712	0.852358	0		MCEMP1	0.0185502	0.974824	0		C16orf96	0.0141226	0.984422	0		CP	0.00920448	0.845893	127
ELN	0.016711	0.35409	0		NIPSNAP1	0.0185495	0.133933	0		TCFL5	0.0141211	0.887109	0		MAP1A	0.00920304	0.0106497	1
IMPDH2	0.0167039	0.992705	0		SULT2B1	0.0185391	0.942184	4		DPYSL5	0.0141186	0.988738	0		N6AMT2	0.00919978	0.69212	0
PRRX2	0.016701	0.983578	0		ARMC4	0.0185264	0.846733	0		APOL6	0.0141066	0.995214	1		GPD1L	0.00919441	0.00578869	1
SLC10A7	0.0166925	0.693913	0		SETD1A	0.0185225	0.194844	2		MSMB	0.0141059	0.91605	0		ARHGAP12	0.00919197	0.419029	0
AZIN2	0.0166836	0.985854	0		SGTB	0.0185169	0.413648	1		MAP2K4	0.0141056	0.794039	3		CDK5RAP2	0.00918775	0.528275	0
NID1	0.0166751	0.244138	0		DSTN	0.0185168	0.978725	3		VPS4B	0.0140985	0.992996	0		HNRNPD	0.00918029	0.869823	0
STX3	0.0166466	0.606912	0		NOMO3	0.0185066	0.972751	0		HN1	0.0140927	0.973875	0		SREBF1	0.00917639	0.970211	2
GALNT15	0.0166463	0.88043	0		POU1F1	0.0185028	0.980255	6		HTN3	0.0140852	0.999929	0		DHX29	0.00916042	0.849495	0
ENY2	0.0166366	0.988064	0		DVL1	0.0185021	0.547623	3		KIAA0141	0.0140852	0.903307	0		PNPLA3	0.00914903	0.848524	0
KRTAP2-2	0.0166273	0.50904	0		ZNF484	0.0184894	0.651956	0		PTH2	0.0140641	0.741055	0		HDGFRP3	0.00913436	0.756998	0
CLCNKB	0.0166245	0.973267	0		OCM2	0.0184785	0.421202	0		SLC25A36	0.0140392	0.937024	0		NKX2-3	0.00913234	0.999276	0
MRPL57	0.0166125	0.906749	0		OR2L8	0.0184783	0.316993	0		PIK3IP1	0.0140391	0.991384	0		ABCA10	0.00911979	0.937098	0
GALNT5	0.0166119	0.928801	0		CBX5	0.0184762	0.0920854	0		C1orf115	0.0140281	0.993095	0		DTX2	0.00910188	0.985095	0
NKX6-1	0.0166019	0.981491	0		SOCS3	0.0184705	0.229314	5		SLC25A22	0.0140239	0.602481	0		ENTPD4	0.00909323	0.994826	0
AGR3	0.0165887	0.435899	0		TPRX1	0.0184589	0.711861	0		CACNA1A	0.0140204	0.814985	14		APPBP2	0.00909162	0.659787	0
METTL14	0.0165883	0.877428	0		EPC2	0.0184397	0.466525	0		ARL3	0.014019	0.944957	0		CDH13	0.00909111	0.672754	4
GPD1L	0.0165773	0.0852467	0		ZC3H13	0.0184271	0.816361	0		IPO9	0.0140149	0.954077	0		OR1C1	0.00908859	0.75899	0
NLRP12	0.0165758	0.991958	0		NDUFAF5	0.0184189	0.000243102	0		EIF2B2	0.014008	0.992084	2		EMC4	0.00908676	0.987451	0
ADCYAP1	0.016573	0.821911	0		CMC2	0.0184158	0.530003	0		ITM2C	0.0140003	0.677538	0		TMEM129	0.00908602	0.163922	0
MFAP1	0.0165716	0.993887	0		DLX2	0.0184122	0.167369	5		FAM126A	0.0139945	0.997669	0		ELP3	0.00907229	0.998921	1
C1QL2	0.0165594	0.986135	0		PLD2	0.0184094	0.960895	11		RANGRF	0.0139899	0.94734	0		OSBPL1A	0.00907183	0.998047	0
CCDC179	0.0165508	0.840303	0		EXTL3	0.0184042	0.544396	1		IRF2BP1	0.0139785	0.844693	1		KLHL1	0.00907091	0.998864	0
ALPK2	0.0165497	0.986348	0		LAMA4	0.0184013	0.862343	4		MOB4	0.0139682	0.999809	0		STRIP1	0.0090621	0.790546	0
CNTLN	0.0165488	0.871037	0		BNC1	0.0183862	0.479112	3		AMH	0.0139648	0.816471	1		LRIT3	0.0090619	0.783761	0
TMEM132B	0.0165485	0.989098	0		SNX25	0.0183847	0.936774	0		SLC25A35	0.0139454	0.900648	0		CISD2	0.00905987	0.284554	0
ABHD8	0.0165375	0.850838	0		ITFG1	0.0183715	0.317293	0		MCM9	0.0139449	0.936837	0		SRD5A3	0.00905752	0.993997	0
HGF	0.0165332	0.991772	2		CTSD	0.018369	0.966772	5		PAOX	0.0139409	0.93493	0		N4BP2	0.00902359	0.992732	0
OARD1	0.016519	0.912817	0		ELP4	0.0183686	0.396061	0		NEUROG2	0.0139323	0.91259	0		ATF4	0.00902223	0.987889	4
DLX2	0.016506	0.991852	0		ZNF512	0.0183685	0.952366	0		BEND4	0.0139278	0.933342	0		KDM8	0.00901862	0.986215	0
MCIDAS	0.0165023	0.994218	0		SCP2D1	0.0183608	0.966596	0		CDK2AP1	0.0139267	0.992616	0		FAM172A	0.00901466	0.759494	0
BLOC1S3	0.0164934	0.95805	0		SCLT1	0.0183562	0.232836	1		SLA2	0.0139247	0.972414	0		CA9	0.00900648	0.999994	2
SHE	0.0164903	0.935708	1		UNC80	0.0183381	0.519756	0		ATPIF1	0.013916	0.830921	0		GABPB2	0.0090024	0.998645	0
PLAC8	0.0164843	0.989735	0		AOC2	0.0183365	0.91183	0		TBC1D15	0.013916	0.919733	0		SF3A2	0.00900183	0.749847	0
PPP4R1	0.0164692	0.98962	0		RCBTB2	0.0183348	0.00640192	0		DEFB135	0.0139145	0.93037	0		GNG10	0.00899498	0.0911222	0
KAZALD1	0.0164655	0.938228	0		SLC26A9	0.0183337	0.967063	0		KLK6	0.0139084	0.90365	1		ZSWIM4	0.00899188	0.971843	0
KIAA0895	0.0164639	0.845228	0		MARCKS	0.0183305	0.971749	9		LTK	0.0139066	0.959357	0		TRIM47	0.00899152	0.39354	0
NR2F1	0.0164582	0.408265	0		GIMAP6	0.0183286	0.781215	0		C19orf57	0.0139052	0.9693	0		TBC1D3B	0.0089878	0.758523	0
RELN	0.0164519	0.702946	0		SNRNP200	0.0183274	0.0196316	0		RPS5	0.0138972	0.948211	1		ZC3H6	0.00898429	0.378238	0
CTXN3	0.0164505	0.942625	0		NLRC4	0.0183247	0.705171	29		RND1	0.013885	0.939628	1		HTATIP2	0.0089803	0.0267587	0
ATP10D	0.0164481	0.396683	0		TBRG4	0.0183242	0.354603	0		TUBGCP6	0.0138767	0.932941	0		CRHR2	0.0089802	0.174994	8
SLC4A3	0.016447	0.768448	0		CCDC106	0.0182907	0.836118	0		FBXL4	0.013876	0.9602	0		SEMA4C	0.0089778	0.960612	0
VAMP2	0.0164443	0.984262	0		OR2AT4	0.0182902	0.982325	0		ZNF480	0.0138719	0.91643	0		KHDRBS3	0.00897697	0.98783	0
TF	0.0164415	0.971345	2		UBR5	0.018281	0.194684	0		LMNB2	0.0138704	0.999434	0		C14orf182	0.0089747	0.999981	0
GCLC	0.0164414	0.967029	0		HPCA	0.0182789	0.960386	5		ZNF705G	0.0138674	0.999876	0		PRPS1L1	0.008969	0.18753	0
UGT1A5	0.0164317	0.939909	0		GUCY2D	0.0182753	0.876879	0		EPAS1	0.0138577	0.999991	2		TBL1XR1	0.00896502	0.999999	0
GCNT4	0.0164272	0.989984	0		ZSCAN22	0.0182569	0.442827	0		TRAPPC9	0.0138511	0.902269	0		TAF2	0.00896473	0.827457	0
MIER3	0.0164224	0.84751	0		PRSS27	0.0182497	0.915139	0		FBXO32	0.0138509	0.888497	3		PLXDC2	0.00896351	0.645151	0
TCEB3	0.0164159	0.968463	0		DCUN1D1	0.0182495	0.829594	0		SUPV3L1	0.013849	0.982012	0		OR5I1	0.0089565	0.988213	0
OR2G2	0.0163941	0.95036	0		RNF223	0.0182346	0.609012	0		RIT2	0.0138474	0.85477	0		MRPS18B	0.00894943	0.589777	0
CLUAP1	0.01639	0.980974	0		HIST1H1D	0.0182336	0.0159745	0		CALM2	0.0138444	0.847288	1		STAMBP	0.00894575	0.600354	0
SRSF5	0.0163788	0.99462	0		MT1X	0.0182265	0.875801	0		CLRN3	0.0138424	0.823735	0		FZD5	0.00893638	0.896911	2
NKIRAS2	0.0163784	0.479666	0		INO80	0.0182187	0.974918	1		RHBDL1	0.0138388	0.984442	0		YRDC	0.00893046	0.076041	0
RNF216	0.0163754	0.917032	0		EFCAB7	0.0182151	0.275591	0		TMEM245	0.0138311	0.935922	0		MANBAL	0.008899	0.534914	0
CMTM2	0.0163609	0.994653	0		BOD1L1	0.0182144	0.926305	0		NANS	0.0138286	0.716933	1		SLC22A8	0.00888539	0.960651	0
GPRIN1	0.0163451	0.0155224	0		ANKRD13A	0.0181891	0.835311	0		H3F3C	0.0138245	0.479258	0		TPRKB	0.00888376	0.0706392	0
IL22RA2	0.0163354	0.210454	0		FBXO27	0.0181822	0.982013	0		PRAMEF11	0.0138196	0.902625	0		CCDC33	0.00888234	0.243406	0
PRSS48	0.0163249	0.0925974	0		PPIL2	0.018161	0.0375126	0		NEURL4	0.0138183	0.992079	0		HSF1	0.00887022	0.939012	9
ZNF574	0.0163164	0.960599	0		APC2	0.0181482	0.964211	0		USP39	0.0138064	0.995725	0		SLC35D1	0.00886659	0.52633	0
EARS2	0.0163103	0.947825	0		RSPH10B2	0.0181448	0.763232	0		KDF1	0.0138064	0.909801	0		CDA	0.00885953	0.329308	7
MOGAT3	0.0162997	0.805393	0		SLC44A3	0.0181397	0.430156	0		GRAMD1C	0.0137915	0.967457	0		CYP39A1	0.00885352	0.0227026	0
ATG12	0.0162966	0.525516	0		CORO6	0.0181329	0.156892	1		CNR1	0.0137766	0.988919	4		UBB	0.00884284	0.967755	0
TMEM198	0.0162921	0.979227	0		USP44	0.0181268	0.923095	1		KCNJ3	0.0137628	0.973596	0		TMTC1	0.00882146	0.882908	0
ARRDC3	0.0162857	0.165827	0		CADM1	0.0181257	0.908652	3		PLA2G3	0.0137527	0.999996	2		TBC1D4	0.00880424	0.675019	0
PSTPIP2	0.0162844	0.777818	0		IQUB	0.0181227	0.973759	0		CNGB3	0.0137461	0.960182	0		ASF1A	0.00880326	0.719837	0
MAP7	0.0162799	0.992018	0		PRLR	0.0181148	0.0726181	1		OR51A7	0.0137413	0.660055	0		TFAP4	0.00880223	0.930316	0
HIAT1	0.0162785	0.989869	0		CATSPER1	0.0181142	0.847375	6		TTR	0.0137383	0.882395	42		ZNF148	0.00880016	0.999101	0
HKDC1	0.0162744	0.97386	0		PTP4A3	0.018105	0.5653	1		DTNBP1	0.0137308	0.996088	1		DCLK3	0.00879073	0.609435	0
EID2B	0.0162698	0.875035	0		PLA2G10	0.0181041	0.896925	2		FLT3LG	0.0137208	0.999998	0		DST	0.00879033	0.139557	4
ZFP36L1	0.0162608	0.121905	0		RAB40B	0.0181019	0.932211	0		DYNLL2	0.0137199	0.976177	0		SLC8B1	0.00878713	0.968661	0
PPP1R21	0.016249	0.704393	0		CBLN1	0.0181019	0.0373038	0		GABRB1	0.0137066	0.856266	0		CD300C	0.00878415	0.327678	0
HRCT1	0.0162402	0.330923	0		NFAT5	0.0180799	0.0787586	29		ITLN1	0.0136852	0.844603	6		SRPK2	0.00878297	0.619016	0
ZBTB5	0.0162395	0.414308	0		PCDH1	0.0180794	0.921301	0		PLCB2	0.0136821	0.837762	0		SLC9A3R2	0.0087821	0.545816	0
ZNF578	0.0162231	0.371675	0		LYZL6	0.0180762	0.945892	0		TMEM63A	0.0136778	0.907577	0		ZNF622	0.00877876	0.2802	0
C1orf233	0.0162211	0.992384	0		NRSN1	0.018076	0.918212	0		HMGN2	0.0136699	0.905896	0		GPN2	0.00877055	0.835411	0
VEPH1	0.0162187	0.0883988	0		TMEM8A	0.0180685	0.0580715	1		SLC9A3	0.0136482	0.506501	1		FAM136A	0.0087634	0.916123	0
DGCR6L	0.0162109	0.0937504	0		ITIH4	0.0180623	0.753706	0		FBXO15	0.0136454	0.974617	0		ANXA7	0.0087609	0.673344	1
PDILT	0.016193	0.965906	0		SLC12A2	0.0180595	0.873669	3		TCEANC2	0.0136392	0.998348	0		ZNF131	0.00875402	0.814731	0
C1orf106	0.016183	0.671806	0		IFT52	0.0180583	0.757562	2		NANOS1	0.0136389	0.901585	0		EPB41L1	0.00874988	0.64965	1
TTC18	0.016173	0.383035	0		C16orf91	0.0180323	0.867538	0		IGFBP7	0.0136287	0.980388	1		NCAM2	0.00874769	0.999383	1
PHACTR3	0.0161571	0.425342	0		SCAND1	0.0180321	0.290456	0		FADS6	0.0136248	0.903375	0		CNIH1	0.00874768	0.294429	0
HAUS2	0.0161487	0.988488	0		ACER2	0.0180208	0.781746	0		REEP3	0.0136227	0.943623	0		ST3GAL6	0.00873303	0.991472	0
HBD	0.0161439	0.93557	0		CR1L	0.018008	0.848631	0		NFRKB	0.0136206	0.96951	0		STIM1	0.00872408	0.878184	1
NUTM2G	0.0161406	0.232022	0		TRIO	0.0180031	0.187943	27		STARD3	0.01362	0.890668	1		C5orf52	0.00872015	0.469716	0
DESI1	0.0161361	0.994991	0		CLDN16	0.0180008	0.477466	0		OSBP	0.0136179	0.935095	3		CFAP20	0.0087135	0.957123	0
MRPS24	0.0161059	0.741625	0		DDX51	0.0179965	0.754541	0		STMN2	0.0136177	0.969885	0		DEFB116	0.0087123	0.937317	0
ALKBH7	0.0160869	0.120181	0		SHCBP1L	0.017993	0.708054	0		RNF146	0.0136169	0.984404	0		LRP5	0.00870717	0.747518	0
ELOVL1	0.0160856	0.0692189	0		RPS27L	0.0179876	0.454365	0		ERBB4	0.0136151	0.923403	2		SMIM24	0.00869874	0.777322	0
CCNDBP1	0.0160748	0.168952	0		NOL9	0.0179828	0.95516	0		HOXA7	0.0136101	0.987766	0		HAUS1	0.00869734	0.946675	0
DUSP12	0.0160703	0.866022	1		CDHR3	0.0179801	0.443912	0		EVL	0.0136082	0.921546	1		BBS1	0.00869036	0.312061	0
REEP2	0.0160682	0.748472	0		TMEM244	0.0179781	0.320984	0		SHKBP1	0.0136048	0.968449	1		LILRB3	0.00867602	0.998495	0
GDAP2	0.0160591	0.48629	0		DEFA1	0.0179723	0.178507	1		MAP1A	0.0135916	0.894701	0		ARIH2	0.00867192	0.901936	0
FCRL2	0.0160576	0.424685	0		TWSG1	0.0179624	0.791691	6		DEFB130	0.0135879	0.99815	0		LAMP1	0.00867124	0.025169	3
ZNF236	0.0160558	0.942379	0		OR4F21	0.0179539	0.432598	0		CERK	0.0135859	0.901484	1		S100PBP	0.00866161	0.429728	0
MAP3K13	0.0160517	0.752228	0		FBRSL1	0.0179444	0.98576	0		KCNK15	0.0135509	0.933052	0		GMPR2	0.00866154	0.966905	0
RGS22	0.0160388	0.982842	0		ESYT2	0.0179435	0.976528	0		ACBD7	0.0135439	0.980496	0		GIPC2	0.00865554	0.519127	0
AP1G1	0.0160241	0.981043	0		TBX4	0.0179295	0.782885	5		NOP14	0.0135362	0.816017	0		ZNF154	0.00865299	0.868225	0
SNF8	0.016024	0.0512133	0		KIAA1522	0.0179293	0.171137	0		LRRC6	0.013534	0.984281	0		ZNF551	0.00864705	0.986985	0
CSPG5	0.0160207	0.94634	0		2019-03-02	0.0179215	0.933594	0		ATP7B	0.0135223	0.912216	0		RASL11A	0.00863574	0.95407	0
DIO2	0.016016	0.87049	0		CITED2	0.0179186	0.0935148	10		C1QTNF8	0.01352	0.940561	0		TRAPPC2L	0.00862115	0.999354	0
SCN2B	0.0160156	0.941418	0		MAP2K3	0.0179185	0.915929	11		PAQR8	0.0135075	0.991527	0		PPP1R36	0.00861661	0.502984	0
PAK1	0.016013	0.0983613	0		RNGTT	0.0179166	0.609457	1		DNAJC8	0.0135027	0.988904	0		NIPAL4	0.00861046	0.166117	0
FAM71F1	0.0159921	0.994939	0		EP400	0.0179008	0.083438	0		ZFP3	0.0134997	0.975003	0		ADIPOQ	0.00859391	0.720023	2
BPIFA2	0.0159797	0.776166	0		LBP	0.0178962	0.869973	1		DYTN	0.0134926	0.909929	0		ZNF605	0.008593	0.260033	0
PRR5L	0.0159755	0.69368	0		PLA2G12A	0.0178917	0.376389	2		VDAC3	0.0134918	0.959746	0		SEMA6C	0.00859178	0.970283	0
DAO	0.0159734	0.862698	0		C17orf105	0.0178827	0.820718	0		HDHD3	0.0134898	0.867512	0		OTOL1	0.00858691	0.983223	0
GPATCH11	0.0159718	0.932293	0		SYT17	0.0178818	0.230806	1		PLK4	0.0134892	0.995331	1		SGSH	0.00858435	0.956699	0
FGF17	0.0159614	0.945433	0		SIRT2	0.0178757	0.00634171	7		DMAP1	0.0134731	0.949793	0		SIRT7	0.00858252	0.999993	1
MRPL16	0.015959	0.190918	0		DEF8	0.0178743	0.971365	1		DPPA2	0.0134626	0.946045	0		SPP1	0.00857358	0.443698	8
IRAK1BP1	0.0159549	0.307112	0		CHMP1B	0.0178625	0.859311	1		LPP	0.013462	0.948539	7		LGMN	0.00856103	0.419084	0
HIST2H4B	0.015951	0.925374	0		TAX1BP1	0.0178462	0.873817	2		KBTBD13	0.0134597	0.912293	0		FGF6	0.00855259	0.281586	0
FBXO8	0.0159496	0.0053442	0		SLC25A46	0.0178259	0.5726	4		SUSD3	0.0134529	0.911999	0		CLEC10A	0.00854564	0.743029	0
TAT	0.0159365	0.855794	0		GJB6	0.0178255	0.976515	7		MBD3L2	0.0134452	0.975121	0		TESK1	0.00854157	0.95172	0
GDPD4	0.0159359	0.193807	0		MED22	0.0178209	0.133799	0		KNOP1	0.0134394	0.999775	0		MAP3K2	0.00853247	0.973334	1
SNTB1	0.0159322	0.500625	0		RPTN	0.0178046	0.815312	1		C5orf34	0.0134392	0.964107	0		GNAT2	0.0085219	0.989481	0
TAP2	0.015931	0.925109	0		C5orf52	0.0177971	0.855462	0		BCL2L14	0.0134356	0.905695	0		SIN3B	0.00852111	0.681697	1
FIP1L1	0.015907	0.372664	0		EIF5A2	0.0177853	0.981491	0		ZDHHC8	0.0134289	0.915553	1		C1orf101	0.00851804	0.00684127	0
PAWR	0.015895	0.976671	0		POLD3	0.0177829	0.442334	1		MED22	0.0134282	0.697818	0		SALL2	0.00850643	0.969391	0
FKBP9	0.0158909	0.579267	0		SLC12A9	0.0177765	0.606475	0		FASTKD2	0.0134217	0.898812	0		PGM3	0.00849413	0.985922	5
FANCL	0.0158901	0.674286	0		SLCO2A1	0.0177737	0.676512	0		CCT6B	0.0134212	0.934671	0		SDHAF1	0.00848978	0.16703	0
MGMT	0.0158841	0.954514	0		ELF2	0.0177722	0.932698	2		CYP4X1	0.0134189	0.936659	0		OCSTAMP	0.00848877	0.767791	0
YOD1	0.0158828	0.0580821	0		C3orf18	0.0177675	0.912493	0		GNG10	0.0134052	0.977581	0		SLC25A10	0.00848475	0.0124246	0
VSTM2L	0.0158819	0.868154	0		FOXF1	0.0177661	0.0355668	1		PAFAH2	0.0134032	0.948684	0		EIF4ENIF1	0.00848399	0.88036	0
ZNF548	0.0158775	0.609091	0		IAH1	0.017766	0.359784	0		RBPJL	0.0133992	0.930922	0		ZNRD1	0.00847956	0.079578	0
TLR5	0.015872	0.847924	9		MYH3	0.0177646	0.204554	10		IGSF21	0.0133967	0.965241	1		C16orf89	0.00847478	0.304979	0
ZNF670	0.0158664	0.960957	0		NPPA	0.0177594	0.113568	1		KCNA1	0.0133899	0.950039	1		SHB	0.00846965	0.509959	0
INSC	0.0158663	0.962889	0		CARF	0.0177551	0.979002	0		MARK4	0.0133852	0.98802	0		VAMP2	0.00845911	0.969314	2
FRA10AC1	0.0158647	0.859557	0		GPR26	0.0177516	0.98048	0		TCF24	0.0133718	0.98934	0		ACOT13	0.0084509	0.273422	0
ALS2CL	0.0158572	0.994636	0		ABCA13	0.0177492	0.847962	0		MAEA	0.0133668	0.994554	0		TMOD1	0.00845026	0.949126	0
GEMIN2	0.0158557	0.237148	0		C4orf29	0.0177294	0.904618	0		RTL1	0.0133585	0.976694	3		VPS13C	0.00844588	0.999974	0
CDKL1	0.015844	0.997049	0		MSH4	0.0177181	0.103811	5		TIAL1	0.0133551	0.847604	1		CAGE1	0.00844111	0.364571	0
ARHGEF2	0.0158419	0.742961	0		ABHD10	0.0177065	0.164529	0		LGALS13	0.0133489	0.982594	0		CLCN6	0.00843185	0.988571	0
GPR161	0.0158364	0.979078	0		OR5J2	0.0177046	0.848975	0		FGD4	0.0133342	0.924245	0		ZNF266	0.00841089	0.380352	0
MYBPC2	0.0158262	0.87796	0		GIMAP7	0.0177037	0.267503	0		PTRH2	0.0133336	0.897066	0		PWP1	0.00840713	0.360761	0
SLC5A10	0.0158205	0.936262	0		MRPL40	0.0177006	0.438325	0		USP17L2	0.0133196	0.999126	0		S100A16	0.00839792	0.999989	0
CABLES2	0.0158202	0.995859	0		KCTD4	0.0176878	0.837008	0		ELOVL2	0.0133104	0.969611	0		ASF1B	0.00839669	0.346666	0
CIAO1	0.0158167	0.517167	0		KPNA5	0.0176755	0.893037	0		MFI2	0.0132888	0.898834	0		TENC1	0.00837839	0.998779	0
SH3GL3	0.0158092	0.930806	0		MAP4K1	0.0176718	0.889801	0		MIER1	0.0132789	0.983582	0		PPFIBP2	0.00836383	0.294489	0
PABPC1	0.0157993	0.945934	0		C2CD4D	0.0176706	0.816579	0		SLC29A1	0.0132778	0.990021	3		GZMH	0.00835496	0.978993	0
ZZZ3	0.0157802	0.873416	0		MAB21L1	0.0176696	0.930739	0		KCNQ1	0.0132641	0.994747	5		PPP1R35	0.00835487	0.923078	0
LNP1	0.0157802	0.941626	0		SLC25A48	0.0176613	0.46881	0		C2orf40	0.0132581	0.993916	1		CCNA2	0.00833613	0.25672	1
OCLN	0.0157726	0.954892	0		PANK1	0.0176607	0.546006	1		BBIP1	0.0132569	0.782129	0		INHBC	0.00832892	0.803017	0
LYZL1	0.0157625	0.865259	0		GATAD2A	0.0176451	0.06684	0		DEFB125	0.0132396	0.940096	0		RCL1	0.00832639	0.883522	0
CCDC15	0.01576	0.760922	0		NCDN	0.0176391	0.860841	2		EHD2	0.0132367	0.90043	0		PFAS	0.008325	0.101742	31
STK36	0.0157552	0.14591	0		FOXD4L4	0.0176387	0.441605	0		FAM83C	0.0132273	0.993883	0		PSMB7	0.00831044	0.966012	1
NCMAP	0.0157423	0.974106	0		C15orf41	0.0176348	0.0214348	0		ATG7	0.0132129	0.989695	2		PPP1R8	0.0082963	0.986365	0
AARS2	0.0157299	0.983543	0		CLCNKA	0.0176262	0.765292	1		ATP6V0A2	0.0132022	0.748287	0		SPRR2G	0.00829216	0.9436	0
RIOK1	0.0157167	0.357055	0		ZBTB40	0.017625	0.63455	3		CTAGE5	0.0132011	0.85673	0		PDE2A	0.00828794	0.968522	4
NBL1	0.0156936	0.997141	0		SPESP1	0.0175975	0.986867	2		STRA13	0.0131979	0.933633	0		MYCN	0.00828687	0.783004	14
PREX2	0.0156895	0.980158	0		TAL2	0.0175931	0.815025	1		PCDHB5	0.0131967	0.99433	0		SYT14	0.00828407	0.967787	0
RBAK	0.0156853	0.973497	0		LILRA1	0.017579	0.953366	0		TMEM92	0.0131956	0.945874	0		ZNF672	0.00828281	0.971828	0
NEK5	0.0156838	0.960849	0		KRTAP4-7	0.0175689	0.503435	0		MED8	0.0131951	0.63713	0		KLK3	0.00827578	0.0130412	0
TBC1D19	0.0156797	0.967744	0		SLC16A10	0.0175615	0.434795	1		C17orf58	0.0131949	0.806855	0		GABPA	0.00825254	0.98322	2
DHX33	0.0156664	0.98364	0		C1orf95	0.017552	0.0932685	0		TCP11L2	0.0131905	0.990702	0		GP1BB	0.00824866	0.276671	0
GEM	0.0156601	0.992166	0		NEIL3	0.0175515	0.550665	0		PMM1	0.0131834	0.932519	0		CPE	0.00824484	0.906312	50
AQP7	0.0156584	0.958057	0		COX6A2	0.0175436	0.0667738	0		VPS13D	0.0131822	0.996904	0		CORIN	0.0082437	0.992938	2
PDIK1L	0.0156541	0.456552	0		TUSC1	0.0175385	0.446811	0		CHD1L	0.0131799	0.985219	0		WBSCR17	0.0082431	0.157517	0
SPATA6	0.0156424	0.469101	0		BEGAIN	0.0175347	0.226902	0		ZNF609	0.0131799	0.999156	0		MYO5B	0.00824237	0.643095	1
IER2	0.0156356	0.860292	0		HIATL1	0.0175322	0.97603	0		CYB561A3	0.0131738	0.981636	0		C3orf22	0.00824002	0.978897	0
SYT2	0.0156342	0.9647	0		SLX4	0.0175287	0.691551	0		ABT1	0.013172	0.985666	0		PTPN14	0.0082354	0.961669	0
LATS2	0.0156316	0.94728	0		EPG5	0.0175272	0.931458	0		PACRG	0.0131663	0.94088	0		FKRP	0.00823397	0.644547	0
SCYL3	0.0156305	0.141585	0		EFTUD2	0.01752	0.745231	0		MTERF2	0.0131602	0.953844	0		GTPBP4	0.00823183	0.996146	0
TOP1	0.0156208	0.944742	0		HOMER1	0.0174984	0.84781	2		CLTB	0.0131563	0.952004	0		DMRT2	0.0082306	0.208154	0
C3orf84	0.0156157	0.92818	0		EHBP1	0.0174964	0.513204	0		OVGP1	0.0131513	0.998611	0		C1QTNF1	0.00822421	0.314999	0
MEF2D	0.0155949	0.919935	0		ANGPTL1	0.0174824	0.986921	1		HRH2	0.0131497	0.975198	0		HEPACAM2	0.00821879	0.718273	0
NADK2	0.0155815	0.975689	0		TRAF3	0.0174739	0.981988	1		PROCA1	0.0131461	0.940393	0		GPD1	0.00821774	0.199701	1
WDR55	0.0155747	0.893778	0		TMEM62	0.0174731	0.865026	0		KLHL3	0.0131405	0.984069	0		DNAH12	0.00821594	0.13105	0
NECAP2	0.015545	0.920809	0		IL17A	0.0174728	0.748723	1		JAKMIP2	0.0131378	0.994045	0		ESCO2	0.0081942	0.975455	0
LMO1	0.0155408	0.96704	0		WWC2	0.0174552	0.988085	0		HIST1H2AL	0.0131269	0.893256	0		HSPA8	0.00818948	0.999233	1
SENP8	0.0155393	0.762271	0		C15orf26	0.0174538	0.934123	0		CHKA	0.0131182	0.937837	1		PDILT	0.00818889	0.0318267	0
ST6GALNAC3	0.0155366	0.730421	0		GSTA4	0.0174487	0.288241	1		PTGFR	0.0131175	0.826258	0		SLC7A2	0.00817518	0.0952346	1
SLC15A1	0.0155355	0.212237	0		ARHGEF1	0.0174485	0.833737	72		KRTAP22-2	0.0131042	0.924627	0		CDSN	0.00817444	0.999698	1
OR10C1	0.0155273	0.0617784	0		NID1	0.0174484	0.275832	0		ZACN	0.0131009	0.971891	0		PTGER4	0.00816727	0.562697	1
SPDYE4	0.0155218	0.966151	0		PDK1	0.0174479	0.618082	23		POLA2	0.0130969	0.902061	0		IGHMBP2	0.0081657	0.874326	0
PLG	0.0155215	0.942586	0		NUDT16L1	0.017436	0.959621	0		PRX	0.0130957	0.997385	2		FBXL16	0.00816267	0.667216	0
C17orf85	0.0155214	0.877864	0		RGS17	0.0174293	0.828705	0		BMPR1B	0.0130951	0.969973	1		C15orf40	0.00816112	0.409371	0
JMY	0.015521	0.476796	0		FAN1	0.0174248	0.969343	0		SCAI	0.0130899	0.911261	1		RPS23	0.0081579	0.964739	0
GALR3	0.0155158	0.96574	0		BAALC	0.0174244	0.957708	0		FAM175B	0.0130805	0.944274	0		DNAJC30	0.0081531	0.0388933	0
NIPAL3	0.015508	0.193894	0		TTC4	0.0173866	0.429988	0		ZNHIT1	0.0130691	0.932641	0		KRTAP5-1	0.00814693	0.793854	0
GPR19	0.0154875	0.562849	0		CORT	0.0173837	0.327147	39		PLEKHO2	0.0130676	0.999939	0		YEATS4	0.00813471	0.838306	0
FAM25A	0.0154752	0.806838	0		RAVER2	0.0173824	0.524261	0		OR2AP1	0.0130543	0.908654	0		THBS4	0.00813276	0.711853	1
KIAA1147	0.0154716	0.808181	0		HOXA7	0.0173824	0.0513001	4		RPP40	0.0130363	0.961501	0		COL4A4	0.00812424	0.671163	0
CDK5RAP2	0.0154696	0.939588	0		FRMD5	0.0173706	0.270025	0		PCTP	0.0130328	0.99929	1		RET	0.00812089	0.55612	10
GIPR	0.0154671	0.918824	0		KLF15	0.0173662	0.893232	7		MANBA	0.013032	0.985188	0		GPN3	0.00810997	0.299432	0
OR1L3	0.0154572	0.993881	0		CRYGS	0.017358	0.395913	0		LRRC37A3	0.0130316	0.667141	0		IMPDH1	0.00809861	0.0939689	0
TEDDM1	0.0154541	0.395039	0		NIN	0.0173554	0.940261	7		CBX5	0.0130275	0.991076	0		PLEKHG6	0.00809691	0.972895	0
SAYSD1	0.015453	0.875956	0		TBC1D2B	0.0173352	0.988677	0		TMEM129	0.0130179	0.804633	0		AKAP6	0.00809083	0.25938	1
IGSF3	0.0154483	0.0584699	0		HIST1H2BO	0.0173274	0.00798963	0		SERINC4	0.0130159	0.972521	0		SART1	0.00809004	0.995018	0
STK11IP	0.0154398	0.997995	0		CARS2	0.0173183	0.989646	0		BACE1	0.0130152	0.905815	35		TNFAIP8L2	0.00806987	0.420502	0
HNRNPLL	0.0154199	0.917315	0		C1orf204	0.0173159	0.97004	0		CUX2	0.0130133	0.888937	0		RPS21	0.00806405	0.999889	0
PSMB8	0.015418	0.817041	0		TIGD3	0.0173062	0.453974	0		GLS	0.013012	0.979537	1		BBC3	0.00806209	0.92047	1
ZNF180	0.0154058	0.304384	0		ERMARD	0.0173041	0.982085	0		BANF1	0.0130119	0.515899	0		BRAF	0.00806034	0.184149	6
CLEC4G	0.0153938	0.886043	0		PSMD5	0.0172991	0.81329	0		GPBP1	0.0129851	0.920066	0		CD93	0.00805151	0.963593	0
KCNA3	0.0153913	0.113764	0		SETD1B	0.0172882	0.592362	0		PCNT	0.0129732	0.982742	1		NTRK1	0.00804357	0.00308425	19
PRPF4B	0.0153913	0.925712	0		ZNF462	0.017284	0.605594	1		MAN2A2	0.0129648	0.999212	0		TLL1	0.00803627	0.300829	0
GADL1	0.0153801	0.919098	0		CCDC64B	0.0172832	0.219575	0		SPATA5L1	0.0129628	0.913808	0		ADM5	0.00803031	0.989084	0
TPMT	0.0153723	0.997769	0		C11orf91	0.0172822	0.931901	0		DNAJC27	0.0129587	0.957136	0		TMC7	0.0080207	0.0413179	0
CHST8	0.015367	0.938817	0		ZC3HAV1	0.0172818	0.756257	0		SLC35B2	0.0129568	0.964572	0		CALD1	0.00801804	0.996091	0
KCNK7	0.0153658	0.277156	0		SCHIP1	0.0172757	0.870238	1		APOL5	0.0129557	0.995476	0		DMRTA2	0.00801515	0.0799697	0
PTCH2	0.0153606	0.950783	0		ATP6V0A4	0.0172661	0.922921	0		PIGS	0.0129499	0.970366	1		KRTAP19-4	0.00801297	0.907815	0
TMEM130	0.0153512	0.98473	0		PON1	0.0172657	0.937041	10		C17orf51	0.0129477	0.999867	0		SNX27	0.00800938	0.39009	1
FAM72B	0.0153164	0.925426	0		SEC13	0.0172482	0.887175	3		ZNF800	0.012946	0.999564	0		IKBKB	0.00799876	0.28003	11
HEATR6	0.0153124	0.62778	0		TSC22D1	0.0172395	0.809735	1		RARG	0.0129445	0.989025	0		TCAP	0.00798835	0.978002	1
SEMA4G	0.0153115	0.0353523	0		ADIPOR1	0.0172367	0.915934	4		ACOT8	0.0129421	0.963087	0		AAED1	0.0079856	0.145787	0
CLRN2	0.0152959	0.634215	0		PPHLN1	0.0172287	0.824993	0		HDAC5	0.0129413	0.962556	3		RGL2	0.00798291	0.436916	0
LENG9	0.0152883	0.864375	0		SKA1	0.0172283	0.799082	0		SRSF1	0.0129217	0.769598	1		FCAR	0.00797437	0.964626	0
CD47	0.015288	0.934743	0		OR5M11	0.0172276	0.97862	0		ZNF20	0.0129215	0.91316	0		TRABD	0.00795587	0.739588	0
PTPRT	0.0152794	0.0755824	0		RGS7	0.0172153	0.334226	1		MIEN1	0.0128829	0.756079	0		BPIFB3	0.0079517	0.714741	0
SLC17A2	0.015279	0.277991	0		PRAMEF2	0.0172132	0.181	0		DGCR14	0.0128827	0.812272	0		C20orf196	0.0079503	0.990203	0
SLC35G2	0.0152772	0.907518	0		MRGPRX3	0.017208	0.962941	1		STMND1	0.0128811	0.963049	0		BBS7	0.00794744	0.586202	0
POMGNT2	0.0152702	0.979443	0		DIXDC1	0.0172042	0.831051	0		GPR128	0.0128777	0.948822	0		LTB4R	0.00793529	0.823626	0
SERINC3	0.0152676	0.799028	0		C3orf22	0.0172012	0.824283	0		C5orf46	0.0128579	0.997387	0		EFCAB2	0.00793487	0.128009	0
ZNF732	0.0152669	0.184175	0		ADAM21	0.0171942	0.946726	1		OAZ2	0.012857	0.999971	0		LCE2B	0.00793315	0.237863	0
LIN54	0.0152655	0.516782	0		MRPL32	0.0171928	0.23523	0		COX7A2	0.0128499	0.984753	0		CEP63	0.00793282	0.0211008	0
CDH26	0.015263	0.855295	0		TMEM248	0.01719	0.91892	0		EXPH5	0.0128498	0.811278	0		ZZZ3	0.00792394	0.964745	0
ZBTB7A	0.015262	0.0828956	0		NXNL1	0.0171773	0.919403	0		FNBP4	0.0128497	0.997807	0		RNPC3	0.00790838	0.0624075	0
TMEM86B	0.0152504	0.950616	0		ASPH	0.0171738	0.00590494	11		RRAS	0.0128341	0.718677	1		SEMA4A	0.00788232	0.977616	0
ROCK1	0.0152473	0.857622	0		EMILIN3	0.0171706	0.559695	0		SHMT2	0.0128338	0.972778	0		FIBP	0.0078725	0.760754	0
KLHL8	0.01523	0.920244	0		MBOAT1	0.0171447	0.964353	0		DNAJB1	0.0128279	0.924016	1		CA14	0.00786797	0.112896	0
ARSB	0.0152298	0.99273	0		PILRA	0.0171373	0.923935	0		RTTN	0.0128122	0.997918	0		PTDSS2	0.00785386	0.361181	0
SV2A	0.0152117	0.608781	0		PLOD2	0.0171363	0.000301117	8		RNF152	0.0128096	0.752218	0		TAP2	0.00783823	0.927793	0
PKIG	0.0152057	0.611453	0		PDE4DIP	0.0171277	0.907659	2		JPH2	0.0128083	0.541973	1		PIN1	0.00783626	0.467189	3
MROH9	0.0152041	0.972121	0		YPEL1	0.0171273	0.986516	0		FOXL2NB	0.0127958	0.949896	0		RINT1	0.00783616	0.993311	0
MRPS17	0.0152013	0.508494	0		NDUFB1	0.0171257	0.729442	0		OR5L1	0.0127893	0.930923	0		HMHA1	0.00782936	0.218791	0
ARMC7	0.0152005	0.970141	0		CCDC181	0.0171088	0.290562	0		NEURL2	0.0127881	0.894122	0		PPIP5K2	0.00782507	0.0728258	0
PNMAL2	0.0151773	0.998845	0		FAM120AOS	0.0171072	0.152634	0		PTPRO	0.012784	0.926743	3		PEA15	0.00782102	0.985506	1
ICAM4	0.0151739	0.937799	0		SYDE2	0.0171012	0.937195	0		C2orf48	0.0127838	0.97493	0		STX10	0.00781414	0.106671	0
ORMDL1	0.0151509	0.936011	0		MC2R	0.017098	0.974446	2		FAM166A	0.0127838	0.999837	0		DRD3	0.00780472	0.965739	2
SLC44A5	0.015143	0.189737	0		GIP	0.0170972	0.825273	1		RPS6KC1	0.0127785	0.985843	1		CCDC54	0.00779662	0.883232	0
GYLTL1B	0.0151404	0.914098	0		BLOC1S2	0.0170849	0.551805	2		SLITRK3	0.0127763	0.98997	0		MORC1	0.00779642	0.999989	1
PFN4	0.01513	0.424387	0		MIEN1	0.0170587	0.290036	0		FBN2	0.0127706	0.939721	5		EAF1	0.00779521	0.887174	0
KIF27	0.0151159	0.0521696	0		EXOSC7	0.0170395	0.749486	0		ADAT1	0.0127653	0.949939	0		TNS4	0.00779493	0.524792	0
CAPN11	0.0151072	0.16983	0		PEX11B	0.0170377	0.160915	1		ZNF813	0.0127528	0.999793	0		EIF4G1	0.00778596	0.912912	0
HIVEP1	0.0151008	0.650965	0		MAPKAPK2	0.0170341	0.399689	13		LMNA	0.0127489	0.989995	1		ZNRF2	0.00778376	0.309251	0
SPINK13	0.0150864	0.398203	0		TPCN2	0.0170111	0.351314	1		BVES	0.0127447	0.958022	0		ARHGDIA	0.00778336	0.98379	1
ZNF426	0.0150862	0.902452	0		KL	0.0169824	0.863081	156		NAA15	0.0127438	0.979724	0		KTI12	0.00778079	0.017025	0
CMPK2	0.0150738	0.702697	0		MRPL38	0.0169801	0.988974	0		ZNF57	0.0127385	0.995791	0		PRKCB	0.00777422	0.600988	1
CCNB1IP1	0.0150657	0.14857	0		ABCD3	0.0169783	0.881355	0		LEPREL1	0.0127332	0.994478	0		TRIM37	0.00777417	0.998869	0
SLC7A6	0.0150613	0.813801	0		PRF1	0.0169669	0.614121	10		RFFL	0.0127324	0.954405	0		LIPA	0.00777227	0.197249	10
CAMSAP1	0.0150461	0.915198	0		SLC22A1	0.0169594	0.989732	1		FOXK2	0.0127301	0.981853	0		CNTLN	0.00777189	0.832224	0
CCBL2	0.0150407	0.93926	0		OAF	0.0169369	0.263004	2		VSTM2L	0.01273	0.937694	0		HIST1H4I	0.00776604	0.763427	0
CRYBA2	0.0150281	0.49526	0		SIX5	0.0169355	0.0770504	6		STXBP2	0.0127215	0.995492	0		PCSK9	0.00776494	0.233884	1
FRY	0.0150186	0.989071	0		COL5A3	0.0169241	0.989656	4		UGT2A2	0.0127062	0.964161	0		NF1	0.00775441	0.0440507	4
SBNO1	0.0150108	0.363772	0		RREB1	0.0169127	0.170889	3		RAG1	0.0127018	0.968111	22		SF3B5	0.00775223	0.536976	0
VWA3A	0.0150102	0.0805566	0		QRICH1	0.0168929	0.975932	0		VWF	0.0126928	0.976233	101		NFKBIL1	0.00774977	0.818411	0
MORC2	0.0150073	0.243377	0		KLHDC10	0.0168877	0.552303	0		PHYHIPL	0.0126843	0.970484	0		ABHD17C	0.00774211	0.955068	0
PRKCDBP	0.0150062	0.286672	0		CERS3	0.016876	0.0126908	0		CPEB2	0.0126821	0.887995	0		CUEDC1	0.00773905	0.382325	0
KLK13	0.0149973	0.533558	0		OR13J1	0.0168714	0.958351	0		SMIM15	0.0126801	0.90967	0		BMP6	0.00773759	0.962762	5
RNFT2	0.0149945	0.931654	0		HMGN1	0.016861	0.00194492	3		C10orf107	0.0126798	0.953301	0		NSMF	0.00771839	0.395462	2
ZFHX4	0.0149894	0.99939	0		PMP22	0.0168584	0.696561	18		SH3BGR	0.0126743	0.971126	0		URM1	0.00771247	0.908088	0
NOX5	0.0149872	0.980461	0		OR5H6	0.0168583	0.0962777	0		SCRIB	0.0126731	0.731714	1		CCS	0.00771109	0.934673	14
ZNF19	0.0149817	0.0285924	0		CCNB1	0.0168533	0.948064	43		KIAA0895L	0.0126668	0.947632	0		TRPT1	0.00770949	0.453098	0
GLYAT	0.0149775	0.953099	0		CELF1	0.0168405	0.777186	57		FBXW2	0.0126634	0.976597	0		TBL3	0.00770908	0.132223	0
MDC1	0.0149637	0.974813	0		NCAPG2	0.0168368	0.0136943	0		LMLN	0.0126633	0.999997	0		ITGA7	0.00770605	0.299325	0
GABPB2	0.0149589	0.0659612	0		GK2	0.0168357	0.847959	1		KRTAP21-1	0.0126491	0.911543	0		SMCO3	0.00769595	0.732719	0
KLF4	0.0149577	0.585495	0		FEM1B	0.0168279	0.47328	0		C3orf55	0.0126458	0.982312	0		SLC30A2	0.00768636	0.962906	0
MS4A10	0.0149525	0.979218	0		PLK1	0.0168214	0.980778	2		OR10J1	0.0126402	0.844804	0		OR5B2	0.00768102	0.0431243	0
WFDC13	0.014945	0.187634	0		A1CF	0.016813	0.970309	1		LRRC37A2	0.0126279	0.982665	0		KIAA0141	0.00766565	0.45787	0
IL4I1	0.0149386	0.648071	0		BAZ1B	0.0167934	0.000130969	3		SHFM1	0.0126274	0.914932	0		CPA3	0.00766258	0.800033	0
WHAMM	0.0149344	0.997841	0		ZADH2	0.0167881	0.906788	0		FMNL3	0.0126194	0.953861	0		LEF1	0.00765571	0.989751	1
MRPL3	0.0149305	0.00457017	0		TBC1D31	0.0167782	0.647509	0		GDPD4	0.0126179	0.985761	0		MRPS5	0.00765422	0.97601	0
ZNF442	0.0149187	0.958997	0		KCNIP1	0.0167658	0.113555	0		SEC61A1	0.0126094	0.774355	0		ICT1	0.00765286	0.299044	0
CCDC17	0.0149176	0.949912	0		GLRX	0.0167645	0.988721	2		ERAP1	0.0125963	0.999404	1		HSPG2	0.00764584	0.392192	1
FAM212A	0.0149118	0.958689	0		ADAP2	0.0167609	0.745054	0		PSG4	0.0125927	0.9788	0		RMDN3	0.00763738	0.743273	0
POTEF	0.0149105	0.970089	0		DOK6	0.016749	0.977673	0		METTL12	0.012592	0.963459	0		ECSIT	0.00763351	0.632687	0
TMEM106B	0.0149091	0.990982	0		ZWILCH	0.016745	0.875063	0		HEPHL1	0.0125845	0.93887	0		HM13	0.00763284	0.911319	0
HYAL1	0.0148919	0.869501	0		TTLL5	0.0167374	0.886275	0		ADCY4	0.0125801	0.992756	0		DCBLD2	0.00761457	0.833842	0
RFC2	0.0148905	0.989579	0		C3orf35	0.0167373	0.598333	0		MAP1S	0.0125781	0.976215	0		UTRN	0.00760491	0.581866	2
RMI1	0.014889	0.967725	0		SWT1	0.0167361	0.821569	0		GOLGB1	0.0125765	0.967192	0		NT5DC1	0.00760051	0.926611	0
ATP13A3	0.0148828	0.530687	0		CNTNAP2	0.0167339	0.991327	2		DCAF4L2	0.0125706	0.966495	0		NLGN2	0.00758727	0.998896	2
TIMM8B	0.0148782	0.991536	0		NADSYN1	0.0167254	0.467051	1		RNF151	0.0125607	0.997025	0		KLF14	0.00758086	0.0558251	0
TP53I13	0.014873	0.883746	0		ARHGAP8	0.016719	0.353937	1		GLI2	0.0125376	0.990232	1		TRAPPC6B	0.00757507	0.294172	1
DCTN6	0.0148726	0.997395	0		CCDC88C	0.0167001	0.893616	0		KDM1A	0.0125286	0.99996	1		RNF180	0.00756257	0.403182	0
TMEM178B	0.0148644	0.220136	0		SPATS2	0.0166991	0.715475	0		PLEKHD1	0.0125272	0.945555	0		SH2D3A	0.0075618	0.117245	0
PCDHGA6	0.0148638	0.877668	0		CDHR5	0.0166982	0.82825	1		CDC25A	0.0125225	0.832695	1		M1AP	0.00756002	0.999892	0
CLPTM1	0.0148506	0.608632	0		NLRP11	0.0166802	0.00702482	1		ADAMTS20	0.0125129	0.999777	0		PEX10	0.00755894	0.972955	0
PPFIBP1	0.0148437	0.868009	0		KRT25	0.0166799	0.273977	1		ARHGAP23	0.0125094	0.953166	0		KIF22	0.00755892	0.996587	0
TMEM241	0.0148124	0.551821	0		ZDHHC22	0.0166783	0.00233294	0		SC5D	0.0125079	0.997179	0		TMEM178B	0.00755365	0.0769559	0
SALL2	0.0148111	0.982632	0		IQSEC3	0.01666	0.00209189	0		SETD2	0.0125075	0.920098	1		LRRC47	0.00754323	0.136324	0
PEG10	0.014804	0.408396	0		RPL11	0.0166503	0.205789	4		RBP7	0.012505	0.993315	0		RNF152	0.00754284	0.999419	0
TAF5	0.0147999	0.959765	0		DDX10	0.016641	0.0167146	0		ACP2	0.0125037	0.966398	0		FCAMR	0.00754146	0.997674	0
GABRB1	0.0147964	0.276243	0		FOXN2	0.0166398	0.976114	1		ITGA1	0.0124931	0.980942	1		TCF23	0.00752781	0.869277	0
OR5B17	0.0147788	0.809531	0		MTRR	0.0166277	0.00373456	1		PCMT1	0.0124898	0.97876	0		ZNF615	0.00752045	0.999761	0
TPRA1	0.0147764	0.0404323	0		CMYA5	0.0166095	0.182409	1		PDE6H	0.0124854	0.962451	0		RMI2	0.00750918	0.983867	1
PLA2G3	0.0147752	0.933569	0		RPL30	0.0166083	0.941344	0		HMSD	0.0124815	0.604341	0		TMPRSS11B	0.00750316	0.331928	0
MEGF6	0.0147707	0.86664	0		S1PR5	0.016603	0.742038	1		YPEL1	0.0124811	0.919022	0		VTI1A	0.0074982	0.221476	0
ELTD1	0.0147616	0.406416	0		MRPL22	0.0165955	0.357737	0		IER5L	0.0124533	0.353068	0		ABHD2	0.00748082	0.974243	0
TINAG	0.0147563	0.96203	0		KLF14	0.0165839	0.0891245	4		SCHIP1	0.0124531	0.998636	1		MMP16	0.00747037	0.443395	0
CCL20	0.0147549	0.677035	1		C1QA	0.0165816	0.0518954	3		OR51B6	0.0124375	0.875	0		MIER2	0.00746419	0.962954	0
ANXA8	0.014754	0.931073	0		RAI14	0.0165814	0.218777	0		NCEH1	0.0124356	0.93912	1		FAT1	0.00744123	0.393979	0
CABIN1	0.0147464	0.393687	0		GGT7	0.0165775	0.97924	0		ELMOD3	0.0124352	0.99954	0		RBM12	0.00743483	0.203963	0
DHH	0.0147356	0.0742721	0		MYOM1	0.0165691	0.731323	1		SRL	0.0124287	0.999733	13		GBP6	0.00743341	0.995483	0
PSG5	0.014732	0.939675	0		BRSK2	0.0165548	0.732434	0		PDE6A	0.0124222	0.996097	0		PLCB2	0.00742638	0.943654	1
TMPPE	0.0147277	0.977226	0		ELAVL4	0.0165513	0.217235	1		GSDMD	0.0124219	0.999998	0		PERP	0.00742552	0.200634	0
POLG	0.0147224	0.989449	0		PYROXD1	0.0165475	0.845348	0		BCL11B	0.0124161	0.863564	1		NGDN	0.00739943	0.760051	0
COA7	0.0147118	0.999246	0		CXCL2	0.0165416	0.0224742	1		MCOLN3	0.0124146	0.960414	1		SLC29A2	0.00739601	0.434444	4
POP1	0.0147103	0.893389	0		SF3A1	0.0165404	0.363371	1		CHD3	0.0124052	0.982198	0		SERPIND1	0.00739133	0.67571	0
PKP4	0.0147025	0.100329	0		THEGL	0.0165393	0.99026	0		ANKRD34B	0.0123809	0.911997	0		EML1	0.00737801	0.994816	0
UBA52	0.0146961	0.402507	0		C17orf70	0.016522	0.658009	0		OR1K1	0.0123723	0.99222	0		CHMP1A	0.00737759	0.645532	0
SYTL1	0.0146942	0.999255	0		IL17REL	0.0165169	0.313629	0		VWA9	0.0123628	0.95944	0		SLIRP	0.00736789	0.801369	0
GALNT12	0.0146823	0.989172	0		DDI1	0.0164978	0.975076	0		ZER1	0.0123563	0.992602	0		SOHLH1	0.007365	0.992204	0
DNAJC24	0.0146779	0.730231	0		PPAP2A	0.0164933	0.0850219	0		NIPA1	0.0123557	0.975806	1		TAS1R2	0.00736351	0.922864	0
TMEM9B	0.0146568	0.0294544	0		TSPYL6	0.0164882	0.238762	0		MSLN	0.0123427	0.984791	0		DYX1C1	0.00736163	0.1569	0
CSMD2	0.01465	0.704644	0		TARDBP	0.01648	0.132561	1		ERICH6	0.012339	0.999239	0		SPTY2D1	0.00735753	0.719279	0
BNC2	0.0146385	0.910082	0		ZNF140	0.0164784	0.266002	0		AGAP6	0.0123351	0.996263	0		ZNF461	0.00735295	0.96157	0
SPATA5	0.0146371	0.876757	0		DEDD	0.016449	0.877802	1		RARRES3	0.0123347	0.935845	1		SLC5A6	0.00735135	0.408497	0
PCDHGC5	0.0146325	0.9929	0		TMOD1	0.0164481	0.862566	11		ARHGEF26	0.0123289	0.999294	0		INSL4	0.0073421	0.990944	0
ARID2	0.0146322	0.977316	0		NTRK2	0.0164454	0.251049	1		DEK	0.0123222	0.96275	1		ORC1	0.00733916	0.369699	0
RSAD2	0.0146307	0.800394	0		SLC26A11	0.0164389	0.98898	0		FAM180A	0.0123218	0.806602	0		UROD	0.0073311	0.879634	0
MXI1	0.0146254	0.993441	1		TBX21	0.0164318	0.896065	51		KIF18B	0.0123128	0.99695	0		GPR141	0.00732876	0.998429	0
SLC28A3	0.014625	0.543732	0		MRPS21	0.0164183	0.859835	0		GNRH2	0.012307	0.883442	1		SESTD1	0.00732777	0.199368	0
ANKZF1	0.0145979	0.982029	0		IFFO2	0.016415	0.967775	0		RUSC2	0.0123062	0.976817	0		C6orf163	0.00732739	0.993245	0
AKT1S1	0.014596	0.934699	0		APOF	0.0164147	0.99423	0		RORC	0.0123048	0.951699	5		SQLE	0.00732427	0.812729	0
BICD2	0.0145942	0.959483	0		ZFP90	0.0164114	0.503958	0		CDH4	0.0123047	0.805647	0		UGT2A1	0.00732103	0.00110968	0
CARD16	0.0145911	0.367021	0		SERINC4	0.0164002	0.918368	0		TWF2	0.0122993	0.992863	0		GUCY1B3	0.00732085	0.996823	0
TET3	0.014591	0.399438	0		GPRIN1	0.0163904	0.0144957	3		FGF17	0.0122725	0.942181	0		ZNF257	0.00731778	0.885347	0
KCNJ4	0.0145707	0.0886839	0		GCSAML	0.0163832	0.693524	0		DMRT2	0.0122545	0.77826	0		MYO9B	0.00731598	0.986943	0
RGS11	0.0145461	0.64597	0		HAND1	0.0163566	0.327999	7		SYT14	0.0122414	0.668947	0		PEAK1	0.00731288	0.79516	0
SIRT1	0.0145457	0.896346	1		SECISBP2L	0.016355	0.832398	0		SNTB1	0.0122306	0.959476	0		CLDN25	0.00729543	0.979937	0
GYG1	0.0145401	0.965408	0		BAIAP2L2	0.0163541	0.15209	0		LONRF1	0.0122296	0.999403	0		IGF2BP2	0.00729515	0.902374	1
WDFY1	0.0145363	0.547967	0		PLEKHB2	0.0163482	0.970596	0		NLRP2	0.012227	0.990111	0		LDLRAD1	0.00729475	0.995192	0
ZNF534	0.0145241	0.983162	0		TCP10	0.0163378	0.180853	1		NFAM1	0.0122259	0.994847	0		CEP55	0.00729093	0.999324	0
KIAA1279	0.01452	0.973156	0		SNX17	0.0163355	0.91115	0		C8orf22	0.0121942	0.985637	0		ZFR2	0.00728309	0.943592	0
CANX	0.0145189	0.885853	0		MYL6	0.0163336	0.694965	0		NOL3	0.0121836	0.999842	0		PRPF38B	0.00727636	0.489237	0
FAM170B	0.014518	0.803654	0		SMG5	0.0163319	0.915867	0		ZNF665	0.0121772	0.938373	0		CDH2	0.00725632	0.0318027	2
C6orf52	0.0145165	0.943161	0		GALNT12	0.0163243	0.0299513	1		LYG1	0.0121601	0.99913	0		SLC28A2	0.00725462	0.437804	0
RAD50	0.0145151	0.164771	2		RP9	0.0163145	0.00292479	0		AASDHPPT	0.0121583	0.934796	0		FRAT1	0.00725179	0.997527	0
ZNF404	0.0145075	0.138585	0		HSPA1L	0.0163121	0.129086	1		USB1	0.0121425	0.91361	0		NCKAP1	0.0072446	0.0104285	1
OR5R1	0.0144681	0.960684	0		MYL2	0.0163114	0.915329	6		PCSK1	0.0121411	0.804093	0		MRPS28	0.0072429	0.912491	0
SNUPN	0.0144532	0.995455	0		GSE1	0.0163077	0.945429	0		CD72	0.0121272	0.731478	1		CDCP1	0.00723892	0.00177517	0
SUSD3	0.0144515	0.635845	0		FOSL1	0.0162996	0.723562	4		DENR	0.0121213	0.993124	0		TMEM143	0.0072372	0.997504	0
RUFY2	0.0144465	0.993971	0		SNX7	0.0162975	0.944615	0		TRIM8	0.0121026	0.852845	0		HCFC1R1	0.00723217	0.502179	0
ZNF454	0.0144354	0.943522	0		CEL	0.0162972	0.988117	1		RHOQ	0.0120931	0.769923	0		LRIG2	0.00722585	0.993027	0
COX7C	0.0144231	0.873744	0		FAM229B	0.0162775	0.909593	0		NRIP1	0.0120919	0.92509	0		ACTG2	0.00720984	0.903937	0
CSPP1	0.014411	0.930132	0		YIPF1	0.0162671	0.964725	0		GDF7	0.0120888	0.985924	1		BUB1	0.00720975	0.053405	0
SHOC2	0.0143926	0.893917	0		CHD1L	0.0162648	4.41708e-08	0		UBE2I	0.0120606	0.949472	1		ID2	0.00719891	0.889813	3
HRK	0.0143881	0.259789	0		TDRD6	0.0162631	0.000187345	1		IL2RB	0.0120568	0.997045	1		CCKAR	0.00719855	0.440878	3
PFKP	0.0143665	0.894424	0		HNF4A	0.0162463	0.541346	13		MTUS2	0.0120497	0.999956	0		C19orf60	0.00719636	0.170699	0
UMOD	0.0143627	0.208917	0		ZSWIM8	0.0162451	0.642495	0		ADARB2	0.0120445	0.873195	0		SNX29	0.00718703	0.00318861	0
2019-03-01	0.0143574	0.219413	0		TRAM1	0.0162276	0.8967	0		EXOSC2	0.0120433	0.752038	0		LMF2	0.00718269	0.474568	0
ACER3	0.0143515	0.783601	0		ZNF492	0.0162275	0.331462	0		HLCS	0.012037	0.352466	1		NEU1	0.00717706	0.473895	2
KRT32	0.0143412	0.0173552	0		NOVA1	0.0162214	0.143393	0		MRPL3	0.0120322	0.997432	0		POLD1	0.00717271	0.241192	0
SFXN4	0.0143313	0.760331	0		SGOL1	0.0162213	0.743427	0		DACT2	0.012029	0.997994	0		ADAR	0.00716578	0.384315	3
TET2	0.0143299	0.995628	0		SPTBN2	0.0162106	0.983654	2		RNPEP	0.0120278	0.908538	0		INO80	0.00716265	0.99871	0
GPX4	0.0143211	0.988253	0		CCDC130	0.0162101	0.979066	0		LHX9	0.0120219	0.999965	0		THAP8	0.00714952	0.94923	0
SLC2A5	0.0143174	0.723092	0		CLVS1	0.0162026	0.957281	0		ATP6V1C2	0.0120091	0.9544	0		CATSPER4	0.0071477	0.761213	0
TET1	0.0143139	0.965004	0		TNFRSF4	0.0161921	0.710868	18		RIT1	0.012009	0.621492	0		GPBAR1	0.00713922	0.543361	0
OR10A3	0.0143136	0.238397	0		TSPAN14	0.0161885	0.959168	0		GFRA1	0.0120081	0.965422	1		MRPL57	0.00712891	0.956385	0
NAPB	0.0142997	0.764791	0		C11orf63	0.0161826	0.0337079	0		DYNC1I2	0.0120064	0.903634	0		CTPS1	0.00712859	0.999065	0
FUT1	0.014295	0.922321	0		APOA1BP	0.0161791	0.905965	0		CWC22	0.0119956	0.997414	0		SUMO2	0.00712403	0.976989	0
GTPBP8	0.0142764	0.295157	0		PPOX	0.0161695	0.906487	7		UBE2J2	0.0119919	0.925411	0		SMAD6	0.00711803	0.97432	1
CCDC51	0.0142733	0.9926	0		AP3D1	0.0161664	0.207786	2		RNF212	0.0119884	0.943221	0		BMP4	0.0071155	0.185099	14
CDX2	0.0142701	0.933245	0		OR1J4	0.0161473	0.957055	0		RDH12	0.0119808	0.996002	0		TNIP2	0.00711257	0.0285622	0
COLGALT2	0.0142612	0.352091	0		RBMS1	0.0161377	0.474942	1		OR9G4	0.0119793	0.94311	0		PCTP	0.00709858	0.00610711	0
FBL	0.0142572	0.146357	0		MR1	0.0161347	0.929965	16		TCTN3	0.0119782	0.991324	0		CSK	0.00709739	0.8574	1
NPR2	0.0142523	0.967355	0		C1D	0.0161326	0.149345	1		PWWP2A	0.0119584	0.973821	0		FCGR1B	0.00709392	0.441008	0
ERGIC3	0.0142482	0.656889	0		PPARGC1B	0.0161285	0.508894	9		INTS7	0.0119583	0.743522	0		DHX37	0.00708305	0.703269	0
DEK	0.0142382	0.742644	0		EXT2	0.0161189	0.858454	4		QARS	0.0119481	0.868712	0		CA6	0.007072	0.38983	1
FNDC4	0.0142237	0.933323	0		NOL4L	0.0161104	0.962704	0		CGNL1	0.0119455	0.91508	0		IGFBP3	0.00706976	0.172777	6
TOMM40L	0.0142235	0.314129	0		OR5V1	0.01611	0.932558	0		PLA2G6	0.0119416	0.995517	7		CRISP2	0.00705758	0.992174	0
STX1A	0.0142212	0.267559	0		LRRC19	0.0161085	0.889045	0		OSBPL6	0.0119392	0.999575	0		PITRM1	0.00705554	0.979865	0
PATE2	0.0142135	0.999936	0		DPH2	0.0161076	0.499657	0		RASSF4	0.0119365	0.940707	1		LONRF2	0.00705534	0.973379	0
CDNF	0.0141854	0.556734	0		ZNRF3	0.0161045	0.00424882	1		RMDN3	0.0119347	0.97307	0		APOH	0.00704682	0.744039	3
C6orf99	0.0141846	0.899145	0		ATP10B	0.0160874	0.800391	0		TARS	0.01193	0.957127	8		PGBD4	0.00704472	0.865977	0
DNAH10	0.014179	0.877963	0		NTN1	0.0160816	0.137004	10		MTCL1	0.0119249	0.424833	0		EEF1A1	0.00704339	0.852005	0
OR1M1	0.014175	0.458597	0		BIRC6	0.0160799	0.993252	2		DNAH7	0.0119211	0.998111	0		CLCA4	0.00703723	0.0903536	0
SLC39A2	0.0141733	0.28917	0		DTL	0.0160757	0.556365	3		ZNF468	0.0119157	0.953453	0		FAM129B	0.0070249	0.715687	0
EIF4A2	0.0141479	0.0773179	0		RLBP1	0.0160709	0.949525	0		FANCE	0.011915	0.99793	0		WDPCP	0.00702383	0.992074	0
WDR12	0.0141439	0.913346	0		CCNH	0.0160703	0.265729	1		SCAF8	0.0119095	0.995734	0		FN1	0.00701594	0.994375	1
PARP12	0.0141375	0.873739	0		GABBR1	0.016056	0.90074	4		ZGRF1	0.011907	0.999923	0		VPS36	0.00701276	0.855171	0
DNAI2	0.0141336	0.90208	0		TOMM22	0.0160486	0.917332	0		TNFRSF13B	0.011877	0.99956	5		CACHD1	0.00700741	0.421355	0
CLDN19	0.0141327	0.451195	0		RTKN	0.0160483	0.7886	1		CD300E	0.0118759	0.960561	0		TMX2	0.00700191	0.439589	0
DIAPH3	0.0141303	0.980019	0		CLLU1OS	0.0160437	0.992904	0		MYRIP	0.0118715	0.997704	0		WNT9B	0.00699976	0.003321	0
PHF19	0.0141229	0.999939	0		OR52J3	0.0160418	0.481416	0		COL5A3	0.0118701	0.912671	0		ARMC3	0.00699709	0.644834	0
MT4	0.0141228	0.998418	0		ACSBG1	0.0160147	0.956758	1		FOXA3	0.0118678	0.996374	2		BCAS4	0.00699543	0.229495	0
TFPI	0.0141188	0.963581	0		ENDOV	0.0160081	0.995908	2		ZNF526	0.0118657	0.965869	0		ENDOU	0.00698497	0.946489	5
WFS1	0.0141154	0.981582	0		VPS72	0.0160077	2.34369e-05	0		SYNPO	0.0118619	0.999927	0		RCAN1	0.00697218	0.277604	1
DTX2	0.0141043	0.982258	0		SLC35E2	0.0159922	0.304514	0		GRID2IP	0.0118517	0.994317	0		NSA2	0.00697172	0.00883031	0
MB21D1	0.0141036	0.924368	0		FNTA	0.0159829	0.885999	1		LRRC8E	0.0118514	0.961578	1		ADAM9	0.00696775	0.0977279	1
ZNF746	0.0140972	0.960653	0		PCDHGA9	0.0159692	0.556081	0		ZNF101	0.0118354	0.976502	0		NDC1	0.00696579	0.901525	0
SLC17A4	0.0140957	0.234249	0		AGO2	0.0159359	0.610645	19		LAMC2	0.0118289	0.929975	1		ANGPTL3	0.00696213	0.714452	0
ALDH1B1	0.0140853	0.786471	0		LRGUK	0.0159345	0.996044	0		PAX4	0.0118265	0.999784	1		KIAA1211L	0.00694967	0.979217	0
MGP	0.0140827	0.894519	0		FAM115C	0.0159239	0.923031	0		EIF3M	0.0118229	0.995764	0		G6PC3	0.00693719	4.95185e-06	0
COIL	0.0140804	0.44653	0		SH2D5	0.0159238	0.621892	0		MTRNR2L4	0.0117891	0.958597	0		PCGF3	0.00692397	0.973203	0
SLC35G6	0.0140685	0.226887	0		SPEM1	0.0159189	0.639089	1		IL17A	0.0117798	0.995674	2		C16orf97	0.00692011	0.634008	0
FHOD3	0.014068	0.975285	0		OXA1L	0.0159119	0.981626	0		ZAK	0.011775	0.92223	0		CHRND	0.00691839	0.984944	0
GPRIN2	0.0140672	0.997954	0		RAD54L2	0.0159004	0.882199	2		FAM160A1	0.011772	0.99923	0		GPBP1	0.00691819	0.255991	0
CA3	0.0140659	0.696459	2		KIF22	0.0158956	0.947483	0		SLC39A8	0.011772	0.996178	1		FOSB	0.00691518	0.579213	2
MOB3C	0.0140598	0.89078	0		FUT1	0.0158899	0.0453052	2		TMEM14E	0.0117709	0.858667	0		RTN3	0.00691013	0.934691	1
ASTN1	0.0140522	0.878829	0		LRWD1	0.0158778	0.00133575	0		NELL2	0.0117669	0.986508	0		PITX3	0.00690443	0.209532	12
USP49	0.0140449	0.993833	0		ALDH1A2	0.0158727	0.868563	1		CCDC152	0.0117636	0.997872	0		SMIM15	0.00690231	0.137845	0
PAF1	0.0140427	0.972544	0		CERS2	0.0158693	0.647056	1		MAL	0.0117609	0.720211	25		BCLAF1	0.00689263	0.905958	0
SUPT4H1	0.0140413	0.975416	0		ZNF28	0.0158617	0.915381	0		PAPLN	0.0117495	0.931182	0		ISOC1	0.00689014	0.998695	0
GINS3	0.0140387	0.630852	0		OR14J1	0.0158423	0.00105858	0		MORN3	0.0117462	0.991653	0		TNS3	0.00688548	0.815435	0
SH3D21	0.0140179	0.237872	0		MKX	0.0158365	0.987444	9		KANSL1L	0.0117446	0.99902	0		ST7	0.00688153	0.0301982	0
COL28A1	0.0140141	0.999041	0		FBXO10	0.0158361	0.896396	0		PPP1R16B	0.0117436	0.971762	0		MIOX	0.00687605	0.999938	3
PPAPDC1A	0.014004	0.378738	0		HIST3H3	0.0158353	0.570472	0		COL4A1	0.0117387	0.945237	1		ARHGEF2	0.00687081	0.0717179	0
MYZAP	0.0140039	0.930237	0		GOLT1A	0.0158305	0.914133	0		SLC10A7	0.011734	0.999933	0		MRPL44	0.00686504	0.998455	0
ASAH2B	0.0140021	0.825894	0		MLN	0.0158259	0.506384	19		TUBA3C	0.0117274	0.952835	0		FGFR1OP	0.00685907	0.964406	0
GCN1L1	0.0139999	0.975443	0		THPO	0.0158194	0.920439	0		OR10Z1	0.0117251	0.947963	0		KRTAP5-10	0.00685828	0.738785	0
RASSF1	0.0139921	0.992688	0		AFM	0.015814	0.00321013	1		GLTSCR1	0.011709	0.981354	0		URGCP	0.00685635	0.933765	0
PLSCR2	0.0139749	0.992134	0		PGM2L1	0.0158111	0.703201	0		DCAF6	0.0117005	0.739819	0		SKIV2L	0.0068493	0.793683	0
TRAPPC6B	0.0139677	0.93545	0		ARHGAP23	0.0158018	0.8705	0		ODAM	0.0116978	0.958706	0		SLC26A10	0.00682661	0.886634	0
SOX7	0.0139388	0.769054	0		ISM1	0.0158005	0.87885	0		PRLHR	0.0116785	0.988381	0		IGSF6	0.00681801	0.0820489	0
DARS2	0.0139376	0.588803	0		PHB2	0.0157901	0.996739	2		MMP9	0.0116742	0.58142	12		CLK1	0.0068162	0.967043	1
ECM1	0.0139292	0.897552	0		ODF3L1	0.0157885	0.114667	0		FAM110C	0.0116731	0.91247	0		EHD1	0.0068153	0.994086	0
GYPA	0.0139158	0.0886586	0		ZNF416	0.0157837	0.0964202	0		TBC1D10C	0.0116518	0.681165	0		LRRC24	0.00681247	0.998528	0
GCNT2	0.013915	0.957373	0		C17orf96	0.01577	0.638642	0		PXDN	0.0116508	0.984607	0		THEM5	0.00680256	0.937764	0
FAM131A	0.0139138	0.210391	0		RPL7A	0.0157657	0.93334	0		BMP10	0.0116494	0.998741	0		APITD1	0.00679976	0.532154	0
TREM1	0.0139137	0.950246	1		TMEM163	0.0157642	0.76046	0		SSNA1	0.0116472	0.867885	0		ZBTB10	0.0067781	0.393029	0
ECM2	0.0138986	0.925526	0		RANGAP1	0.015761	0.964444	1		MACROD2	0.0116365	0.997472	0		ANKRA2	0.0067761	0.99415	0
UPK3BL	0.0138838	0.905763	0		SENP5	0.0157543	0.589637	1		TMCC3	0.0116329	0.952605	0		BAX	0.00677519	0.752944	124
EFCAB11	0.0138716	0.923777	0		PGS1	0.0157528	0.985586	0		CXCL14	0.0116305	0.970404	1		HMGB4	0.00677352	0.442132	0
HIST1H3H	0.0138571	0.502673	0		RPS3	0.015751	0.703313	1		SEC14L5	0.0116177	0.998178	0		METTL22	0.00676807	0.999197	0
LRFN2	0.0138552	0.629336	0		TBC1D21	0.0157356	0.236331	0		TMEM254	0.0116108	0.994497	0		NR3C2	0.00676769	0.991092	4
EHD1	0.0138522	0.953246	0		LTB	0.015716	0.337695	21		SLC16A10	0.0116019	0.981944	0		IL17RC	0.00676431	0.976085	0
C17orf50	0.0138476	0.810013	0		LTA4H	0.0157102	0.980377	1		RAB19	0.011571	0.93708	0		PIRT	0.00676279	0.392435	0
MYO5C	0.0138302	0.923274	0		TOMM5	0.0157065	0.768751	0		PSMD1	0.0115662	0.89288	0		ABHD17B	0.00675744	0.252555	0
ZFP1	0.013828	0.876981	0		AQP11	0.0156914	0.00569187	1		TMEM154	0.0115568	0.67602	0		FAM195A	0.0067398	0.50757	0
CTRB2	0.0138091	0.13757	0		USH1G	0.0156911	0.3976	0		ARL14EPL	0.0115482	0.959466	0		SPHKAP	0.00673085	0.471345	0
DDX60L	0.013806	0.997922	0		LRIT1	0.0156897	0.934983	0		SLC22A5	0.0115474	0.980414	2		RARG	0.00672661	0.667095	0
PBLD	0.0138043	0.89064	0		COPE	0.0156826	0.576836	506		C2orf27A	0.0115406	0.999196	0		DHX16	0.00671947	0.00442127	0
TUSC1	0.0137984	0.246737	0		CYP4Z1	0.0156788	0.992209	0		METAP1	0.0115391	0.965502	0		TUFM	0.00671922	0.982728	3
BSX	0.0137914	0.983716	0		BRAF	0.0156675	0.812366	29		TMEM136	0.0115331	0.974895	0		CCDC7	0.00671739	0.75645	0
C16orf86	0.013787	0.709635	0		ZFP3	0.0156607	0.972053	0		CBWD3	0.0115318	0.933924	0		LPL	0.00671564	8.26764e-05	5
VWA3B	0.0137852	0.111369	0		KBTBD6	0.0156573	0.104455	0		RAB33B	0.0115252	0.986979	0		ARHGEF38	0.00671023	0.584061	0
TMEM14C	0.0137768	0.622583	0		PTPRF	0.0156533	0.969322	0		THADA	0.0115192	0.934088	3		PNPLA8	0.00670464	0.00344154	0
MAP3K5	0.0137764	0.999513	0		PINX1	0.0156504	0.114354	1		SGIP1	0.0115157	0.826955	0		DNAH14	0.00668995	0.998949	0
SRPRB	0.0137732	0.958572	0		ZDHHC1	0.0156499	0.932283	0		PPP1R42	0.0115048	0.918391	0		ACTC1	0.00668602	0.212229	0
DCC	0.0137617	0.995138	0		C8orf34	0.0156431	0.321709	0		ADAMTS18	0.0115023	0.998498	0		TREX1	0.00668538	0.986784	0
ARSK	0.0137438	0.998891	0		KRT71	0.0156428	0.763283	1		FUT4	0.0114981	0.94358	0		LDHA	0.00668087	0.856579	1
MT1M	0.0137269	0.999743	0		KRTAP19-5	0.0156259	0.997201	0		TFB2M	0.0114975	0.984518	0		NEK11	0.00667884	0.125317	0
RAPGEF4	0.0137255	0.148286	0		GGT1	0.0156218	0.321399	3		MAFA	0.0114914	0.939834	3		EXOC6B	0.00665688	0.468736	0
GSTP1	0.0137196	0.592058	1		NUCB2	0.0156172	0.0204543	4		CDON	0.0114907	0.973815	0		PET112	0.00665498	0.382573	0
FAM126B	0.0137134	0.90428	0		TK2	0.0156103	0.566516	1		C3orf22	0.0114647	0.996016	0		WDR60	0.00664999	0.66178	2
PSIP1	0.0137098	0.930387	0		UGT2B17	0.0156016	0.901951	1		C17orf49	0.0114644	0.954436	0		NUBP2	0.00664967	0.999752	0
COX16	0.0137097	0.99993	0		MAP2K4	0.0155927	0.521319	9		HIST1H2BB	0.0114493	0.967185	0		RPA2	0.00664896	0.995917	1
KCNJ3	0.0137034	0.999757	0		CAPN14	0.0155755	0.982543	4		FAM192A	0.0114372	0.984555	0		MRPL28	0.00664517	0.125655	0
CYP3A7	0.0137004	0.809537	0		UBXN6	0.0155668	0.998079	0		CA10	0.0114348	0.749372	3		PLIN4	0.0066397	0.942367	0
LDLR	0.0136961	0.997872	1		RNF31	0.0155605	0.897923	2		TMEM175	0.0114276	0.639497	0		ROBO3	0.00663133	0.456334	0
COPS7B	0.0136881	0.953215	0		PLAU	0.0155507	0.872804	1		MRGPRX1	0.0114217	0.969719	0		MRPL55	0.00662782	0.41548	0
TAS2R38	0.013678	0.960445	0		RHBDL3	0.0155476	0.65644	0		SUN3	0.011415	0.997376	0		EIF4H	0.00661328	0.944149	0
KISS1	0.0136537	0.979006	0		ZNF12	0.0155427	0.0378075	0		COG3	0.0114107	0.827825	0		BRICD5	0.00660414	0.0356559	0
FUBP1	0.0136511	0.990427	0		TMEM209	0.0155406	0.984976	0		CCDC153	0.0113968	0.999103	0		TARSL2	0.00658666	0.751556	0
KCNS3	0.0136449	0.922168	0		RSRC2	0.0155336	0.798879	1		SIDT2	0.0113901	0.96268	3		CKAP2	0.00658284	0.673436	0
PIP	0.0136416	0.944661	1		DUS2	0.0155305	0.685037	0		OR5D18	0.0113894	0.839927	0		DGKD	0.0065819	0.21358	0
HESX1	0.0136412	0.779048	0		PPP2R2B	0.0155285	0.956278	0		ACER3	0.0113893	0.762204	0		MAPKBP1	0.00657866	0.979388	0
KIF12	0.0136229	0.83588	0		C9orf92	0.0155186	0.78297	0		C9orf66	0.0113806	0.983947	0		MAP9	0.00657314	0.29221	0
EPHA1	0.0136149	0.0731265	0		TENC1	0.0155143	0.0482028	0		GJC1	0.0113763	0.931152	0		MRPL15	0.00656815	0.999818	0
PLXNA1	0.013613	0.979389	0		PALLD	0.0155002	0.567432	0		RAB43	0.0113748	0.980792	0		HIST2H2AA3	0.0065638	0.00297693	0
C2orf44	0.013613	0.927233	0		KRTAP12-4	0.0154938	0.98811	0		DNAI2	0.0113639	0.965173	0		TXNDC9	0.00656278	0.942903	0
ALLC	0.0136	0.871029	0		CEBPD	0.0154845	0.892105	3		GPR21	0.011355	0.386301	0		DACT3	0.00655687	0.193083	0
TCP11	0.0135983	0.93009	0		C11orf71	0.015484	0.997461	0		EMP2	0.0113528	0.687879	0		C22orf46	0.00655569	0.793164	0
ARHGAP8	0.0135976	0.346897	0		HHAT	0.0154784	0.0225123	1		HIST1H4G	0.011352	0.925788	0		PCDH1	0.00655347	0.145442	0
BPI	0.0135912	0.667543	0		TBC1D10B	0.0154711	0.43306	0		GPC6	0.0113394	0.999999	1		MINPP1	0.00654438	0.959499	0
GPRC5B	0.0135908	0.999002	0		NLRP9	0.0154662	0.868756	0		FBXL5	0.0113362	0.96032	0		TRIM62	0.00654114	0.793472	0
ASIP	0.0135904	0.396577	0		MAP2K6	0.0154639	0.603335	15		MEFV	0.0113246	0.236295	1		SMIM12	0.00653733	0.971686	0
NET1	0.0135837	0.918914	0		CIB4	0.0154596	0.93819	0		AANAT	0.0113165	0.997842	2		RDH16	0.00653054	0.961943	0
C5AR1	0.0135721	0.292414	0		SYNPO2	0.0154477	0.969646	3		TPST2	0.0113101	0.937547	0		C11orf48	0.00652597	0.538216	0
SCYL1	0.0135699	0.945508	0		FRMPD2	0.0154447	0.945413	0		UBALD2	0.0112981	0.996668	0		ALDH1L2	0.00650087	0.9568	1
C11orf87	0.0135661	0.959019	0		TSKS	0.0154285	0.802229	0		HIST1H1A	0.0112943	0.832558	1		MPND	0.00648833	0.520115	0
EFNA1	0.0135642	0.702154	0		TAF4	0.0154136	0.972204	1		WBP1L	0.0112933	0.941992	0		COMMD7	0.00648784	0.999996	0
RNF19A	0.0135616	0.249718	0		IL9	0.0154097	0.989398	11		DPY19L1	0.0112887	0.961193	0		CRELD1	0.00648292	0.998458	0
IL12B	0.0135611	0.983683	4		PPIL4	0.0153913	0.990103	0		PRRC2B	0.011286	0.885684	0		RGPD3	0.00646898	0.560225	0
PYGB	0.0135603	0.479183	0		PPP1R11	0.0153834	0.28658	0		RHBDD1	0.0112845	0.999746	0		LEO1	0.00645109	0.0328261	0
PTPN9	0.0135269	0.999074	0		PYROXD2	0.0153823	0.9976	0		WDR41	0.0112798	0.983527	0		TADA2A	0.00644218	0.0440426	0
NDUFB7	0.0135203	0.998512	0		GBP2	0.0153712	0.998112	2		CKLF	0.0112761	0.598726	0		PCNXL3	0.00642987	0.745201	0
ARL15	0.0135105	0.71683	0		ORAOV1	0.0153693	0.0894696	0		CHDH	0.0112747	0.956105	0		MRPS10	0.00642968	0.730418	0
ZSCAN22	0.0135013	0.748838	0		SEC14L2	0.0153566	0.020224	1		MTTP	0.0112523	0.732529	31		LCE6A	0.0064276	0.917863	0
UBL7	0.0134905	0.874701	0		SLC33A1	0.0153556	0.936692	1		RAPGEF6	0.0112503	0.950721	0		ADCY5	0.00642499	0.479751	0
DSCC1	0.0134888	0.981411	0		ALG1	0.0153395	0.0869962	0		ACSM2B	0.0112376	0.997525	0		KRT14	0.00642091	0.056384	0
PRR23B	0.0134851	0.787804	0		PBOV1	0.015336	0.867798	0		C19orf33	0.0112129	0.905304	0		COL18A1	0.00641828	0.559841	7
OR52A1	0.0134661	0.495913	0		2019-09-09	0.0153337	0.996617	0		CHD1	0.0112118	0.914419	1		NCDN	0.00641739	0.948277	0
SLC25A1	0.0134645	0.918104	0		B4GALT4	0.0153246	0.0673579	0		IPO7	0.0112028	0.977149	0		PLSCR2	0.00641667	0.934518	0
SDHD	0.0134569	0.999994	0		BRAP	0.0153233	0.972278	1		UBE2Q2	0.0111846	0.999742	0		TRIB1	0.00641286	0.823585	0
PDCD5	0.0134515	0.991869	0		MRPL52	0.0153006	0.00326128	0		NPDC1	0.0111611	0.780439	1		GPRC5D	0.00639462	0.979871	0
CACNB3	0.0134442	0.28565	0		KIT	0.0152972	0.998286	2		TRAIP	0.0111564	0.898271	0		OR1J4	0.00637606	0.988341	0
ENC1	0.0134392	0.951246	0		CHRNG	0.0152947	0.31375	0		RPS6KA2	0.0111475	0.988013	0		CLEC18C	0.00633222	0.904462	0
TMED2	0.0134303	0.981746	0		XKR9	0.0152877	0.977439	0		NPPB	0.0111394	0.999823	4		CD9	0.00632527	0.467001	0
DNAJC2	0.0134269	0.981376	0		C6orf223	0.0152865	0.786133	0		MLLT11	0.0111258	0.997656	0		MXD1	0.00631951	0.877274	0
LDHAL6B	0.0134258	0.993218	0		TMEM251	0.0152754	0.941812	0		NXPE4	0.0111251	0.934039	0		ARHGAP24	0.00630819	0.0839511	1
HDC	0.0134252	0.377276	0		ALG12	0.0152677	0.725026	1		REEP5	0.0111204	0.986078	0		C1orf115	0.00630282	0.703427	0
SLC26A3	0.013421	0.955462	0		MASTL	0.0152653	0.873718	0		AQP3	0.0111102	0.99898	0		CENPQ	0.00629578	0.990666	0
GGCT	0.0134204	0.984634	0		TTC37	0.0152601	0.992625	0		C11orf16	0.0111015	0.926201	0		MEA1	0.00628303	0.248861	0
XPO4	0.0134025	0.700284	0		PLBD1	0.0152566	0.772666	0		TEAD1	0.0111013	0.993568	1		CYP20A1	0.00627971	0.999532	0
HERC2	0.0133962	0.992086	0		SLC6A12	0.015254	0.427275	0		CTTNBP2NL	0.0111003	0.944715	0		UCHL3	0.00627945	0.164184	1
SPINK5	0.0133939	0.951969	0		NKD2	0.0152537	0.851674	3		PELI1	0.0110989	0.575242	1		CCDC113	0.00627453	0.917657	0
ARHGAP21	0.0133901	0.657827	0		DEFB136	0.0152523	0.952806	0		EYA1	0.0110972	0.804718	1		ZNF20	0.00626718	0.944081	0
PGAP1	0.0133879	0.773978	0		TIGD7	0.0152439	0.923556	0		KDELR1	0.0110874	0.738546	0		GNMT	0.00626575	0.341306	0
ARL1	0.0133863	0.172845	0		LRRC27	0.0152306	0.84442	0		S1PR1	0.0110865	0.872214	1		PEX13	0.00625198	0.156518	0
POM121L2	0.0133767	0.987306	0		MPPED1	0.0152291	0.371425	0		TNPO1	0.0110738	0.980762	0		TEX19	0.00624499	0.0293893	0
SYT15	0.0133761	0.812282	0		ADPRH	0.0152261	0.471901	0		BSPH1	0.0110725	0.986757	0		PCP4	0.00623969	0.911193	0
PCYOX1	0.0133754	0.494678	0		TATDN3	0.0152256	0.438125	0		ZNF785	0.0110711	0.950639	0		NDUFAB1	0.00623006	0.118725	0
GAL3ST2	0.0133517	0.888654	0		TMEM176A	0.0152232	0.969231	0		KRTAP4-12	0.0110667	0.952852	0		ADAT1	0.00622638	0.613364	1
VARS2	0.0133417	0.178813	0		GOLGA6C	0.0152154	0.350729	0		PIGQ	0.0110661	0.69596	0		TPP2	0.00620545	0.862337	0
OR5T2	0.013337	0.694369	0		OR10A5	0.0152148	0.0193436	0		2019-03-08	0.0110581	0.973026	0		KCNS1	0.00617733	0.985122	1
BAG4	0.0133241	0.983155	0		IRF9	0.0152136	0.591076	4		ADCY6	0.0110537	0.991342	0		MORC2	0.00617201	0.995004	0
ECD	0.01331	0.975804	0		LPCAT2	0.0152115	0.777142	0		UGGT2	0.0110382	0.999153	0		MMP1	0.00617091	0.978404	5
DNMT1	0.0133067	0.999694	0		DDIT4	0.0152044	0.738579	3		ITPA	0.0110375	0.94789	4		TCEANC2	0.00616707	0.999895	0
MYBPHL	0.0133031	0.230995	0		PHLDA3	0.0151996	0.378441	0		NFASC	0.0110299	0.972533	0		TRIM26	0.00616525	0.977165	0
APBA2	0.0132945	0.341099	0		DYNLL1	0.0151901	0.0402186	0		SLC23A2	0.0110245	0.91744	1		FAM171A2	0.00615441	0.707018	0
CLVS2	0.0132849	0.955247	0		PINLYP	0.0151849	0.973035	0		LGALS12	0.0110184	0.956987	0		RMND1	0.0061525	0.805321	0
PECR	0.0132832	0.999597	0		FBXO43	0.015181	0.803565	0		UNC5B	0.0110143	0.983019	1		PRPF39	0.00614815	0.999925	0
CDH8	0.013278	0.940531	0		TNFSF12	0.015176	0.256366	32		PTGDR	0.0110142	0.999963	1		TSEN2	0.00614803	0.92233	0
HTR1D	0.013277	0.924455	0		MRPS24	0.015174	0.998785	0		PCDHB11	0.011005	0.987066	0		CIAO1	0.00614305	0.283096	0
TRNP1	0.0132732	0.726007	0		ADAMTS4	0.0151729	0.884449	60		PIP4K2B	0.0110038	0.941907	0		KLHL6	0.00614247	0.690626	0
ARG2	0.013273	0.849432	0		BRE	0.015172	0.00549399	5		SGTB	0.0109951	0.976695	0		ZNF121	0.00613535	0.0204042	0
NEUROD2	0.0132709	0.9581	0		BOC	0.0151719	0.415688	35		TMPRSS7	0.0109932	0.985181	0		MTR	0.00613469	0.230347	2
ANXA10	0.0132465	0.958832	0		POMP	0.0151712	0.755192	10		TAS2R20	0.0109931	0.823889	0		LPHN1	0.00611745	0.000350854	0
APCDD1	0.0132344	0.966445	0		SPRTN	0.0151683	0.126254	0		SPCS3	0.0109897	0.975103	0		SNX21	0.00611613	0.336011	0
STK32A	0.0132248	0.944835	0		TRPM5	0.0151486	0.814767	0		OSM	0.0109896	0.992284	2		ARL1	0.00611241	0.977066	0
PTOV1	0.0132237	0.998513	0		PCDH20	0.0151309	0.793039	0		ZC3H11A	0.0109784	0.701554	0		PALLD	0.00610202	0.234578	0
RIF1	0.0132194	0.9273	0		ECHDC2	0.0151214	0.22492	1		FOXP1	0.0109757	0.994155	1		CUL5	0.00609122	0.252568	0
KHDC1L	0.0132168	0.613038	0		LPIN3	0.0151186	0.889734	0		MITD1	0.0109714	0.965005	0		GPATCH4	0.00608921	0.456914	0
OIT3	0.0132158	0.826249	0		SLC1A7	0.0151163	0.00562884	0		SIGLEC10	0.0109669	0.964106	0		KIAA1549	0.00608549	0.785517	0
SPINK6	0.0132115	0.228056	0		SGMS1	0.0151108	0.931144	0		APITD1	0.0109579	0.994006	0		PRAMEF5	0.00608451	0.578341	0
C3orf17	0.0132109	0.885221	0		SNRPB2	0.0151051	0.929339	0		CA9	0.010953	0.985423	2		DDX25	0.00606647	0.48296	0
MEPCE	0.0132085	0.727481	0		EDN3	0.015102	0.0437619	1		TPRX1	0.010948	0.929243	0		TPR	0.00606268	0.987486	1
ADNP2	0.013207	0.927559	0		HMP19	0.015101	0.0154059	0		AGL	0.0109466	0.99837	4		FGD2	0.00605921	0.998847	0
MASP1	0.013202	0.903858	1		SAC3D1	0.0150952	0.15049	0		AAR2	0.0109428	0.992216	0		G6PC2	0.00605888	0.975276	0
APOBEC3H	0.0131937	0.991054	0		ERMAP	0.0150911	0.9837	0		TSPAN14	0.0109313	0.999487	0		C17orf64	0.00605154	0.369423	0
DLX6	0.0131935	0.973976	0		KIAA1598	0.0150891	0.92144	0		C11orf71	0.0109213	0.937056	0		TMEM254	0.0060507	0.979422	0
ZNF445	0.0131814	0.919597	0		TMTC4	0.0150888	0.0150895	0		KRTAP5-1	0.0109181	0.966737	0		LRRC23	0.00605004	0.995069	0
TULP1	0.0131778	0.973486	0		ZFYVE9	0.0150736	0.723021	0		SURF4	0.0109157	0.984008	0		EXOC8	0.00604223	0.908484	0
OR4S2	0.0131752	0.943743	0		AP5Z1	0.0150697	0.875463	0		ANKRD13A	0.0109114	0.810644	0		LILRA1	0.0060414	0.26404	0
OR12D3	0.0131751	0.983543	0		CACNA2D4	0.0150612	0.0183352	0		PLOD1	0.010905	0.960761	0		MESDC1	0.00603434	0.99928	0
RPL41	0.0131706	0.958989	1		SMG9	0.0150596	0.98521	0		LUZP6	0.010898	0.999913	0		OPALIN	0.00603191	0.998798	0
HPCA	0.0131649	0.74732	0		UIMC1	0.015055	0.00160612	1		ADAMTSL4	0.0108932	0.990516	2		VAPB	0.00603075	0.992595	1
STXBP5	0.01316	0.681311	0		GPR123	0.0150466	0.916945	0		SGPP2	0.0108884	0.993322	0		NKIRAS2	0.00602769	0.735764	0
FAM173B	0.0131525	0.97612	0		C16orf71	0.015045	0.541533	0		KMT2E	0.0108852	0.97718	1		CD8A	0.00602126	0.917935	3
C5	0.0131485	0.0478896	1		CCDC39	0.0150441	0.740485	1		DPP7	0.010881	0.600699	0		NCF4	0.00601161	0.492449	0
HOXD12	0.0131388	0.989971	0		HRH1	0.0150401	0.490369	1		SLC16A7	0.010872	0.996495	0		DEF8	0.00601014	0.448219	0
TAF3	0.0131226	0.86958	0		ACTL9	0.0150323	0.833471	0		GPRC6A	0.0108607	0.99527	0		PLD6	0.00600451	0.976193	0
C6	0.0131159	0.995311	1		ABCB6	0.0150251	0.731842	4		GPR107	0.0108606	0.998654	0		CDON	0.00599975	0.679846	0
TMEM156	0.013104	0.782904	0		RABIF	0.0150235	0.175138	0		TP63	0.0108592	0.954918	2		FBXO8	0.00599703	0.130951	0
FNTB	0.0130983	0.989298	0		GRB7	0.0150134	0.917485	0		FANCC	0.0108519	0.83164	1		DPRX	0.0059959	0.0811303	0
KLF6	0.0130915	0.996151	1		SPRN	0.0150131	0.979754	0		GAPT	0.0108438	0.650102	0		MRPS12	0.00599475	0.999605	0
TMEFF2	0.0130901	0.909792	0		ZNF860	0.015006	0.90549	0		CYP39A1	0.010841	0.392376	1		HOMEZ	0.00599357	0.478419	0
DNASE1L3	0.0130867	0.387008	0		SLC14A2	0.0150055	0.598073	0		FBXL13	0.0108334	0.999537	0		NOX4	0.00599306	0.0293722	1
SREK1	0.0130618	0.763949	0		BBS1	0.0149884	0.999024	3		EXTL1	0.0108186	0.959994	0		NAA16	0.00598972	0.986084	0
HLA-DPA1	0.0130601	0.999677	0		AK9	0.0149882	0.979158	0		EBF4	0.0108184	0.905584	0		TPM3	0.00598671	0.479849	3
NLK	0.0130548	0.946525	0		GPRC5B	0.0149709	0.88157	1		CPD	0.0108055	0.991322	12		GLYAT	0.00597892	0.646517	1
DHCR24	0.0130507	0.30424	0		OSBPL5	0.0149605	0.442346	0		ANKRD31	0.0107955	0.723539	0		KCNK7	0.00597313	0.203559	0
C1QTNF7	0.0130501	0.998321	0		ACTL8	0.0149522	0.910912	0		PRRT1	0.0107954	0.999887	0		AKR1C3	0.00597103	0.994034	0
CEACAM1	0.0130406	0.0587673	0		AEBP2	0.0149433	0.0011901	0		LHX6	0.0107891	0.987672	1		ANO10	0.00597072	0.785674	0
CUBN	0.0130382	0.809255	0		FAM71A	0.0149412	0.959683	0		FAM19A5	0.0107859	0.696542	0		SYVN1	0.00596736	0.984115	1
C19orf70	0.0130347	0.973597	0		TMEM59	0.0149384	0.95519	0		C15orf39	0.0107854	0.961799	0		C20orf26	0.00595365	5.37044e-06	0
CD276	0.0130266	0.948074	0		BTRC	0.014937	0.255024	0		UBE2O	0.0107672	0.957006	0		RPS12	0.00595136	0.807839	0
FNDC7	0.0130263	0.0588609	0		GPER1	0.0149242	0.173293	2		PKNOX2	0.0107492	0.959421	0		BTBD9	0.00594774	0.253861	0
A2M	0.0130234	0.918403	0		IER2	0.0149203	0.938342	0		MFSD2A	0.0107246	0.927033	3		MTX3	0.00593179	0.866827	0
ABCC8	0.0130226	0.579858	0		TNK1	0.0149201	0.975369	0		OSBPL5	0.0107231	0.94352	0		CCDC6	0.00592466	0.790229	0
FFAR4	0.0130173	0.916115	0		DCTPP1	0.0149137	0.716947	0		MEGF9	0.0107229	0.886761	1		CMTM5	0.00591191	0.0952075	0
GRIN2D	0.013017	0.914598	0		PPME1	0.0149046	0.998352	0		GPR158	0.0107182	0.9676	0		C12orf66	0.00590813	0.120906	0
C9orf156	0.013014	0.945671	0		LZTS3	0.0149037	0.468982	0		FCN2	0.0107132	0.986471	0		RSBN1L	0.00590412	0.903782	0
SYMPK	0.0130133	0.522091	0		PTPN11	0.0148709	0.992976	56		TACSTD2	0.0107111	0.963637	0		SOX12	0.00590251	0.537512	0
IMPA1	0.0130127	0.569978	0		FSD2	0.014856	0.251796	0		PRSS50	0.0107081	0.996246	0		CC2D2B	0.00590073	0.809559	0
BSND	0.0129879	0.997571	0		NPL	0.0148552	0.661764	19		ACSL5	0.0106897	0.791713	2		KCNA2	0.0058926	0.997603	2
WDPCP	0.0129812	0.304224	0		ABCA6	0.0148526	0.896851	0		CALCR	0.0106847	0.998764	1		ZNF804B	0.00588588	0.320253	0
RPL30	0.0129794	0.999484	0		PUS10	0.0148474	0.646335	0		HIST1H4C	0.0106833	0.956534	0		PRSS35	0.00588556	0.000647716	0
DBX2	0.0129792	0.924547	0		WDR12	0.0148235	0.95114	0		TDRD1	0.0106789	0.994776	0		SETD7	0.00587816	5.09319e-05	0
TMEM159	0.012971	0.978699	0		ZNF675	0.0148131	0.419744	0		SEL1L2	0.0106779	0.894319	0		ARHGAP29	0.00587806	0.418197	0
GLRX3	0.0129565	0.557601	0		TMEM2	0.0148071	0.868789	1		NOTCH4	0.0106731	0.99893	1		ATP8B3	0.00587092	0.816039	0
TNFRSF17	0.0129537	0.727043	0		TMEM91	0.0148052	0.934046	0		HIST1H2BM	0.0106707	0.978362	0		MZT1	0.00585657	0.906722	0
WSB2	0.0129533	0.943022	0		FAM86C1	0.0147971	0.878261	0		MAP1LC3C	0.0106688	0.956408	0		ITGB2	0.00585125	0.494861	0
ZNF716	0.0129494	0.158008	0		EIF4E2	0.0147902	0.724413	1		ZBTB44	0.0106494	0.990525	0		A1BG	0.00584869	0.567359	2
FBXL22	0.0129442	0.978459	0		ANO10	0.0147719	0.0171785	0		TXNRD2	0.0106418	0.765422	2		EIF4E3	0.00584566	0.167726	0
AUP1	0.0129406	0.61148	0		TPGS1	0.0147396	0.973814	0		IFI27L1	0.0106382	0.973784	0		CARD18	0.00583512	0.0445785	0
AIF1L	0.0129391	0.95385	0		TGM5	0.0147394	0.779611	0		LRRC2	0.0106316	0.876292	0		SPECC1L	0.00583272	0.200869	0
STYX	0.0129161	0.980592	1		SUCLG2	0.0147383	0.96017	0		GABRA4	0.0106303	0.861796	1		GSTO2	0.00582739	0.880596	0
OR13D1	0.0129021	0.99734	0		LDHAL6B	0.0147181	0.981334	0		DSTN	0.0106237	0.987612	0		SYTL3	0.00582024	0.986882	0
KIAA2013	0.0129009	0.866831	0		BAG2	0.0147154	0.898351	2		IER3	0.0106178	0.928317	1		GJA3	0.00581667	0.482874	0
SAMD11	0.0129006	0.432708	0		RBM15	0.0147123	0.9602	2		MAB21L1	0.0106153	0.826783	0		ADSL	0.00581309	0.879964	0
ITFG2	0.0128991	0.658909	0		PSMD9	0.0147117	0.0163522	0		SHISA7	0.0106142	0.935755	0		ATP6V1A	0.00581267	0.237307	0
DEFA6	0.0128675	0.0206162	0		HIST1H2AJ	0.014711	0.926819	0		MRPS10	0.0106091	0.995784	0		ACTN1	0.00581065	0.380848	1
NFKBIE	0.0128187	0.00351075	1		EGF	0.0147079	0.298433	1		HINT3	0.0106063	0.926486	0		ZNF22	0.00580372	0.124198	0
ALX3	0.0128141	0.654266	0		SMCP	0.0146955	0.0194276	3		ZNF229	0.0106009	0.999283	0		KCNK3	0.0057958	0.103444	0
CRTC2	0.0128108	0.988092	0		TBC1D1	0.0146909	0.888965	1		CREM	0.0105937	0.869728	1		CD97	0.00579179	0.0151503	0
TSC22D4	0.012804	0.928785	0		HEPACAM	0.0146837	0.89006	0		LRRC4B	0.0105927	0.928641	0		FUT3	0.00578207	0.999886	0
DNAL4	0.0127951	0.908327	0		PVRL4	0.0146804	0.90135	0		SLC38A9	0.0105899	0.973358	0		SCG3	0.00576338	0.00796333	1
STAT2	0.0127949	0.159577	1		SAP130	0.014677	0.0376802	0		LRRC43	0.0105817	0.98539	0		CYP4F3	0.00574289	0.204104	0
ESYT3	0.0127934	0.22136	0		CAPN9	0.0146754	0.730387	0		MAPK8IP3	0.010581	0.955006	1		GDA	0.0057413	0.283878	3
SLMO1	0.0127913	0.988648	0		STXBP3	0.0146733	0.84646	0		OR10W1	0.0105792	0.944086	0		BCKDK	0.00573516	0.559559	1
GUCA1C	0.012777	0.90286	0		RSBN1L	0.0146687	0.825718	0		PDE4D	0.0105771	0.956073	2		CCDC108	0.00573468	0.531014	0
PCDHGA2	0.0127737	0.225137	0		PPIG	0.0146561	0.93206	0		BLOC1S6	0.0105725	0.999846	0		ACTR3	0.00573378	0.743702	0
WDR19	0.0127613	0.635838	0		LPAR6	0.0146538	0.999763	1		DUSP7	0.0105724	0.733275	0		PTPN18	0.00573311	0.53461	0
ZNF282	0.0127534	0.985874	0		LGALS7	0.0146418	0.473891	2		MALSU1	0.0105715	0.934198	0		SMAP2	0.00572296	0.988941	0
POPDC3	0.0127504	0.429795	0		SIRPB2	0.0146401	0.835174	0		OR56A1	0.0105687	0.997732	0		ACSM1	0.00571003	0.520416	0
PPP2R1B	0.0127469	0.70815	0		LRRC7	0.0146376	0.967691	0		SPRED1	0.0105636	0.996952	0		OR4F16	0.00570893	0.41985	0
GCG	0.0127442	0.308849	0		CLEC2L	0.0146257	0.938464	0		ADH7	0.0105544	0.956954	1		PKP2	0.00570341	0.994826	0
RBM45	0.0127393	0.374297	0		CNRIP1	0.0146249	0.936726	0		HYAL2	0.0105431	0.81459	0		CCDC42	0.00569948	0.723555	0
LYST	0.0127366	0.083145	1		KRT20	0.0146192	0.85487	3		CCNDBP1	0.0105259	0.999285	0		LCN15	0.00569847	0.989719	0
NDRG2	0.0127342	0.0282181	0		FLYWCH1	0.0146124	0.988983	0		SMIM14	0.0105253	0.998451	0		GTF3C3	0.00569398	0.997228	0
CAPNS1	0.0127277	0.973972	0		FAM120B	0.014608	0.999203	0		KCNS2	0.010518	0.964839	0		OR11H6	0.00569198	0.743175	0
RNF121	0.0127263	0.216131	0		MEGF8	0.0146033	0.615003	0		RABAC1	0.0105128	0.689355	0		ZFAND3	0.00568929	0.651579	0
FOXP4	0.012722	0.818348	0		GPR56	0.0146009	0.00235338	0		RNF122	0.0105093	0.980589	0		ZNF346	0.00567792	0.986246	0
HIST1H3C	0.0127219	0.999272	0		FLRT2	0.0145902	0.731969	0		FGF8	0.0104957	0.971414	1		OPRL1	0.00566161	0.496953	0
SIK3	0.0127206	0.703932	0		TMEM95	0.0145807	0.809925	0		KRTAP19-8	0.0104882	0.946846	0		NRP2	0.0056552	0.311394	1
ARID3B	0.0127199	0.121434	0		RFT1	0.0145756	0.138002	0		ZNF112	0.0104847	0.581521	0		ZFYVE26	0.00564287	0.396452	0
VEGFA	0.012706	0.972084	1		MRPS28	0.0145661	0.975271	0		KIAA0586	0.0104821	0.946713	0		TBX10	0.00564073	0.374271	0
FAM174A	0.0126956	0.364861	0		GPR133	0.0145619	0.958815	0		BBOX1	0.0104818	0.98043	0		DUSP3	0.00563708	0.142621	0
RGR	0.0126946	0.481195	0		GP6	0.0145618	0.744879	2		RYR3	0.0104776	0.789508	48		LIFR	0.00562906	0.943812	1
SYNE2	0.0126903	0.67914	0		TAF10	0.0145579	0.998717	0		TEX12	0.010452	0.998934	0		SNAP25	0.00562883	0.219677	1
SP6	0.0126896	0.99332	0		LTB4R	0.0145546	0.496584	3		CEACAM6	0.0104504	0.938109	1		NANOGNB	0.00561239	0.455648	0
DOPEY2	0.0126796	0.853152	0		DRG2	0.0145471	0.457046	0		SUV420H1	0.0104432	0.999031	0		PCDH12	0.00560819	0.488775	0
MRM1	0.0126773	0.992042	0		IL18BP	0.0145369	0.870831	2		SLC22A14	0.0104358	0.946303	0		RB1	0.00559639	0.226226	2
RAMP1	0.0126727	0.997562	0		ADPGK	0.0145308	0.354431	0		RPL21	0.0104115	0.99997	0		RYR1	0.00559303	0.938413	4
IQCF3	0.0126651	0.95321	0		RWDD2A	0.0145301	0.911021	0		SLC25A34	0.0103997	0.933227	0		TCHP	0.0055909	0.648096	0
NAPRT	0.0126307	0.922595	0		ZNF721	0.0145237	0.616835	0		TCERG1	0.0103919	0.991938	0		MFSD5	0.00556707	0.115694	0
RGL2	0.0126295	0.9381	0		FGF3	0.0145167	0.854569	6		EHBP1L1	0.0103874	0.998516	0		PGM1	0.00556319	0.527503	12
PGM3	0.0126281	0.999527	0		POM121L12	0.0145128	0.535943	0		PCDH20	0.0103739	0.998732	0		BNIP1	0.00556203	0.929142	0
UBE2D4	0.012628	0.412195	0		PPWD1	0.0145097	0.965324	0		CASZ1	0.0103683	0.997463	0		EPOR	0.0055481	0.867454	8
PRKAA2	0.0126092	0.978515	0		TMEM86B	0.0145025	0.945724	0		NUAK2	0.0103649	0.967513	0		ATF7IP2	0.00554683	0.613962	0
CNOT6L	0.0126025	0.674328	0		UBA7	0.0144881	0.23041	1		ZNF839	0.0103641	0.996116	0		RAB11FIP1	0.00554445	0.92551	0
PLEKHM1	0.0125985	0.989664	0		TOP2B	0.0144859	4.92782e-07	5		KRTAP5-6	0.0103576	0.928685	0		ZNF234	0.00554226	0.981529	0
SPRYD4	0.0125978	0.999848	0		GNB1	0.0144797	0.855764	0		RMI2	0.0103548	0.885611	0		MCUR1	0.00553395	0.218836	0
FARS2	0.0125786	0.921134	0		TTC18	0.0144783	0.275178	0		GABRR2	0.0103375	0.931211	0		GTF2H2	0.00553212	0.857943	0
REM2	0.0125778	0.985761	0		TIMM8B	0.0144716	0.968361	0		SNX31	0.0103358	0.951329	0		RASGRP1	0.00552477	0.914244	0
PGR	0.0125757	0.912608	1		PCSK9	0.0144666	0.635752	10		SVEP1	0.0103275	0.947569	0		ANKRD66	0.0055179	0.998333	0
KLHL9	0.0125755	0.969883	0		EPM2A	0.0144469	0.99696	1		FBXO16	0.0103082	0.96182	0		HEATR1	0.00550788	0.152876	0
TMED5	0.0125684	0.945452	0		ARL5C	0.0144395	0.837833	0		MAB21L3	0.0103023	0.954037	0		NTSR1	0.00547142	0.553475	1
MTCH2	0.0125627	0.133998	0		RAB33B	0.0144306	0.894515	3		RAD1	0.0102935	0.966427	1		NIPAL1	0.00546793	0.164729	0
MPV17L2	0.0125598	0.288113	0		RICTOR	0.0144252	0.893513	1		PATE3	0.0102924	0.965487	0		FAM83G	0.00546576	0.54964	0
GRIK1	0.0125558	0.96587	0		PVRL1	0.0144161	0.120895	0		TRAPPC3L	0.0102905	0.997008	0		PTER	0.00545418	0.985943	6
KCTD9	0.0125548	0.98071	0		SLITRK1	0.0144151	0.993845	0		ZNRF2	0.0102895	0.999248	0		RBM14	0.005454	0.829814	0
HIST4H4	0.0125547	0.72969	0		KIAA1217	0.0144063	0.872772	1		FANCF	0.0102816	0.999686	0		ZBTB5	0.00545308	0.306638	0
PRKAR2B	0.0125531	0.00583329	0		STX5	0.0144062	0.999805	2		RIMS3	0.0102671	0.784445	0		CCSAP	0.00545002	0.103107	0
UBXN1	0.0125524	0.956236	0		SLC15A3	0.014395	0.143314	1		OSBPL9	0.0102662	0.975643	0		CRIPT	0.00544313	0.965345	0
POU3F1	0.0125517	0.989459	0		ARHGDIG	0.0143864	0.991258	0		TRH	0.0102633	0.999427	1		PRKCH	0.00542689	0.992548	1
AP2S1	0.0125489	0.988229	0		KCNK18	0.0143852	0.615302	0		AP3D1	0.0102614	0.900726	0		OLFM3	0.00542598	0.715177	0
SCAND1	0.0125485	0.996172	0		FAM53C	0.0143817	0.995111	0		APOB	0.0102579	0.683842	1465		ZNF575	0.00542354	0.374148	0
SMCO3	0.0125432	0.00493737	0		FAM46A	0.0143783	0.418417	1		ST3GAL3	0.0102572	0.937255	0		RALGDS	0.00542155	0.20798	0
GPATCH4	0.0125417	0.908447	0		GLIS1	0.0143783	0.621046	0		HBD	0.010253	0.983518	3		EXOSC8	0.00542139	0.532233	0
C11orf52	0.0125174	0.938641	0		C10orf54	0.0143775	0.997388	0		CTTN	0.0102512	0.808421	0		NOXO1	0.00540366	0.99237	0
GPR65	0.012515	0.485865	0		THAP6	0.0143666	0.747086	0		PSCA	0.0102475	0.919131	1		RPS18	0.00540197	0.977858	0
CALM3	0.012513	0.461635	0		SPCS1	0.0143621	0.983936	0		RGR	0.0102434	0.996134	0		ZNF705G	0.00539564	0.929256	0
TBR1	0.0125083	0.9264	0		ZNF343	0.0143552	0.835436	0		CDH18	0.0102381	0.989423	0		FMO4	0.0053937	0.573031	1
CYP1A2	0.012497	0.348293	0		DUSP16	0.0143461	0.999983	2		SMAGP	0.0102376	0.94235	0		FAM115A	0.00539253	0.649252	0
PRSS1	0.0124861	0.835176	0		PLAUR	0.0143429	0.556868	17		USPL1	0.0102307	0.992594	0		SLC4A5	0.00537552	0.444186	0
CSRP2	0.0124825	0.667476	0		INO80D	0.0143198	0.121437	0		RNLS	0.0102293	0.994209	1		TRAF3	0.00537018	0.899764	0
AOC1	0.0124709	0.82195	0		GATS	0.0143182	0.592963	0		PRKACG	0.0102271	0.207844	0		VMP1	0.00536026	0.874905	0
RYR2	0.0124581	0.948613	0		WWP1	0.0143163	0.949922	9		AHRR	0.0102249	0.509508	1		SMLR1	0.00535992	0.998038	0
PSEN1	0.0124552	0.37979	0		NCR3LG1	0.014303	0.837282	1		HLA-C	0.0102077	0.839401	1		DNAJC8	0.00535833	0.902259	0
TXNRD1	0.0124517	0.61758	0		TIPARP	0.0142946	0.990173	3		HIST1H2BC	0.0101885	0.99608	0		ZNF613	0.00534652	0.856449	0
GIT2	0.0124465	0.611985	0		SRR	0.0142938	0.142901	2		TSTD2	0.0101877	0.947601	0		KLK8	0.00533894	0.857075	1
FAM219B	0.0124331	0.738497	0		GARNL3	0.0142784	0.948169	0		PUM2	0.0101861	0.996379	0		PALD1	0.00533405	0.618211	0
GPHN	0.0124249	0.937881	0		CLYBL	0.014275	0.537077	0		MCM4	0.0101701	0.992011	0		ABHD10	0.00533243	0.5198	0
RAB5A	0.0124231	0.696103	0		HOXC8	0.0142701	0.991165	6		ZBTB26	0.0101658	0.752627	0		NID2	0.00532879	0.980802	1
PGK2	0.0123966	0.966252	0		SUPT6H	0.0142145	0.672237	1		FTL	0.0101611	0.8495	2		SYT15	0.00532812	0.33365	0
TBC1D10B	0.0123834	0.331702	0		FAM177B	0.014214	0.58859	0		MICB	0.0101445	0.961058	2		GIMAP2	0.00532663	0.57955	0
RTBDN	0.0123789	0.963804	0		VPS33B	0.0142058	0.959223	0		TENM4	0.0101315	0.983059	0		BTBD16	0.00532072	0.834977	0
GNAZ	0.0123737	0.548899	0		LGI4	0.0142054	0.923004	0		OR10R2	0.0101262	0.980047	0		MTRNR2L3	0.00531661	0.992724	0
LGALS4	0.0123603	0.70522	0		CLEC10A	0.0142037	0.897871	1		PKMYT1	0.0101197	0.986971	0		HTR5A	0.00530848	0.998679	1
SERPINA11	0.0123457	0.840181	0		HPS4	0.014203	0.112041	2		CLPS	0.0101156	0.958701	1		NEUROG3	0.00530353	0.365615	1
C17orf98	0.0123366	0.982521	0		WDR5	0.0141868	0.56164	11		ZFP36L2	0.0101128	0.972608	0		PPP1R13L	0.00529402	0.993185	0
C1QA	0.0123314	0.921107	0		WFDC12	0.0141787	0.795325	0		SAMSN1	0.0101089	0.99608	0		EIF2S2	0.00529106	0.885081	0
RUFY1	0.0123162	0.906715	0		JAKMIP2	0.0141709	0.924614	0		CHST10	0.0101084	0.988069	0		TMEM14A	0.00529105	0.999957	0
CLPS	0.0123076	0.428878	0		RBM4	0.0141655	0.96383	0		CEP250	0.0100997	0.971657	0		LLPH	0.00528087	0.370417	0
GLUL	0.0122944	0.87076	0		ARHGAP29	0.0141593	0.992626	4		ZBTB7B	0.0100943	0.947166	0		FAM107B	0.00527637	0.997865	0
RBM6	0.0122822	0.358888	0		ZNF532	0.014159	0.947636	0		SMYD3	0.0100937	0.999308	0		SLC39A12	0.00526656	0.851526	1
OGDHL	0.0122818	0.975105	1		RAD54L	0.0141529	0.346398	0		CCDC157	0.0100888	0.948256	0		GTF2H2C	0.00526581	0.996293	0
SLC2A12	0.0122814	0.979269	0		SERPING1	0.0141318	0.994695	10		CDRT15L2	0.0100838	0.984133	0		PRPF4B	0.00525922	0.880895	0
HBP1	0.012281	0.992119	0		TMC5	0.0141262	0.798496	0		PKLR	0.0100769	0.949477	1		C2orf50	0.00525847	0.0798852	0
KIF4B	0.0122808	0.29616	0		RSPH1	0.0141219	0.883089	0		PRR24	0.0100711	0.96185	0		ACSM4	0.0052566	0.457401	0
ME1	0.0122739	0.937478	0		EXOC3L2	0.0141177	0.999824	1		METTL7A	0.0100709	0.580213	0		ATP6V1C1	0.00524669	0.508152	0
EXTL1	0.012265	0.262741	0		TULP1	0.0141164	0.894049	3		SAMD13	0.0100558	0.897194	0		SPTLC2	0.0052398	0.996434	0
CCL4	0.0122646	0.777821	2		KIF21B	0.0141071	0.960167	3		PRSS16	0.0100549	0.88937	0		EBLN2	0.00522291	0.285069	0
F3	0.0122514	0.999626	1		ROCK1	0.0141067	0.479731	17		TUBAL3	0.0100508	0.98156	0		DPPA5	0.00522095	0.959846	0
MYEOV2	0.0122512	0.950976	0		GTSF1L	0.0141042	0.990147	0		SEC31A	0.0100508	0.982221	0		ASPSCR1	0.00521579	0.0157184	0
NDUFAF7	0.0122447	0.54268	0		GRIK4	0.0140856	0.0436517	1		AP1G1	0.01005	0.890413	0		C7orf43	0.00520274	0.00253243	0
SLITRK5	0.0122353	0.97636	0		USP7	0.0140854	0.71949	2		PHKG2	0.0100406	0.745387	0		CNR1	0.00518716	0.203409	2
OCSTAMP	0.0122312	0.803098	0		PEBP1	0.0140814	0.43407	1		C5AR2	0.0100311	0.986075	0		TRIM7	0.00517298	0.403574	0
MYH7	0.012229	0.874976	0		FAM219B	0.0140793	0.999011	0		KIAA1191	0.0100257	0.589497	0		UBE2W	0.00515921	0.99103	0
FOXRED1	0.0122283	0.951803	0		BCL2L2	0.0140602	0.602202	1		ARID3B	0.0100225	0.967293	0		OR2AT4	0.00515407	0.556552	0
RBM44	0.0122269	0.485922	0		SLC26A10	0.0140597	0.0371288	0		TMOD1	0.0100083	0.838855	1		MRPL38	0.00515259	0.992824	0
ZNF680	0.0122259	0.991271	0		CCM2	0.0140374	0.984125	5		TSC22D2	0.0100083	0.612841	0		HIST1H2AK	0.00514336	0.803573	0
OR6K3	0.0122256	0.55189	0		MCEE	0.0140321	0.049462	0		RBL1	0.0100055	0.992952	1		HACE1	0.00512828	0.315978	0
NCKAP1	0.0122223	0.999828	0		PRKRIR	0.0140291	0.490612	0		POTEB	0.00999604	0.781087	0		ATRN	0.00512686	0.998501	1
PIK3AP1	0.0122202	0.85287	0		HHIPL1	0.0140252	0.473234	0		PCK2	0.00999274	0.997356	0		PPP3CB	0.00512652	0.993729	0
WBP1L	0.0121952	0.978858	0		ACSL6	0.014024	0.985864	1		SMC4	0.00999057	0.993155	0		RORA	0.00511355	0.988394	5
SPPL2C	0.0121906	0.983539	0		TEX37	0.0140179	0.925634	0		THTPA	0.00999027	0.935085	0		OSBPL8	0.00511205	0.994654	0
RGPD1	0.0121838	0.993018	0		DOCK8	0.0140178	0.891311	20		PMEL	0.00998981	0.888057	1		AK2	0.00506304	0.829914	1
PEX16	0.0121834	0.937158	0		TNFAIP8L2	0.0140098	0.928611	0		P2RY14	0.00998738	0.928787	0		TULP4	0.00505417	0.719593	0
CCDC12	0.0121812	0.945886	0		TNFRSF10A	0.0140097	0.997712	7		ZNF793	0.00997919	0.90321	0		IQGAP2	0.00505317	0.512968	0
MANSC1	0.0121791	0.977168	0		GTF2H2C	0.0140073	0.347045	0		IL1RL2	0.00997386	0.978391	0		WSB1	0.00504979	0.746766	1
IRAK3	0.0121658	0.434793	15		CCDC83	0.0140054	0.987592	0		ZNF518B	0.00997384	0.9827	0		KRTCAP2	0.00504769	0.810825	0
FAM90A1	0.0121643	0.99765	0		SVIP	0.0140028	0.971978	1		FAM212B	0.00997038	0.999889	0		CYP2J2	0.00502654	0.140278	1
TAC1	0.0121597	0.999999	0		CPLX4	0.0139939	0.88927	0		LOXL1	0.0099685	0.990735	2		ZNF770	0.00499617	0.999797	0
TMEM199	0.0121505	0.987669	0		GPR45	0.0139889	0.993235	0		PRKAG2	0.0099663	0.964945	1		TMEM220	0.00497002	0.999885	0
LY86	0.0121465	0.341886	2		FYTTD1	0.0139884	0.528471	0		CHMP2B	0.00996064	0.999443	0		ANXA8L1	0.00496538	0.97519	0
MRPS26	0.0121441	0.28845	0		YEATS4	0.0139855	0.354618	1		KIF3C	0.00995507	0.986383	0		GRAMD3	0.00495184	0.987193	0
VPS16	0.0121239	0.743622	0		POPDC2	0.0139851	0.999851	0		EMB	0.00995104	0.998699	0		OR52A5	0.00494581	0.00295644	0
COMT	0.0121103	0.282967	1		FFAR1	0.013975	0.949884	1		NHLRC1	0.00994586	0.952619	0		TRIM43	0.0049382	0.16699	0
TAS2R41	0.0120948	0.991625	0		FICD	0.0139745	0.94539	0		FNBP1	0.00994079	0.636804	0		WTAP	0.00493676	0.172937	0
RGP1	0.0120834	0.99932	0		CDH15	0.0139715	0.485696	0		MINPP1	0.00993717	0.943392	0		SLC16A9	0.00493632	0.999984	0
MAPRE1	0.0120799	0.990421	0		LRRC37B	0.0139631	0.88283	0		ARL8A	0.0099337	0.964976	0		MS4A8	0.00492792	0.184481	0
LATS1	0.0120763	0.938682	1		ACRBP	0.0139575	0.878431	0		USP54	0.00991331	0.994702	0		HLA-DMA	0.00492748	0.31041	0
F13B	0.0120722	0.817177	0		ARHGAP5	0.0139474	0.537262	3		POLR2F	0.00990806	0.924991	0		ADAMTSL3	0.00491741	0.373437	0
CSMD3	0.0120717	0.146868	0		STXBP2	0.0139401	0.979848	1		C8orf44	0.00990661	0.996695	0		OR5L2	0.00490394	0.377186	0
SLC25A45	0.0120584	0.322723	0		OPALIN	0.0139298	0.99904	0		MRAP	0.00990512	0.999115	0		ATP2B2	0.00490353	0.933485	0
EIF1B	0.0120477	0.0988372	0		DENND4A	0.013928	0.9243	0		ZNF329	0.00990448	0.996052	0		RERGL	0.00488713	0.868132	0
FAM57B	0.0120432	0.911084	0		TEP1	0.0139187	0.108748	1		HRSP12	0.00989748	0.908902	0		AP1M2	0.00488335	0.273739	0
TCTEX1D1	0.0120346	0.998936	0		UGT1A5	0.0139154	0.061956	1		FAM69A	0.0098969	0.956804	0		TMEM242	0.00487876	0.736024	0
LAMA4	0.0120166	0.534291	0		ODF2	0.0139135	0.341896	0		SUN5	0.00989604	0.950614	0		C8orf58	0.00486758	0.172349	0
PIAS4	0.0120164	0.608437	0		RPRD2	0.0138955	0.487166	0		LY6G6D	0.009885	0.926227	0		KCTD16	0.00486617	0.4314	0
TMX2	0.0120153	0.96214	0		GSTM3	0.0138895	0.99993	1		LETMD1	0.00987351	0.995485	0		ITGAL	0.00486183	0.0528854	0
PDE2A	0.0120048	0.940125	0		TMEM242	0.013887	0.978437	0		INO80	0.00987327	0.971314	0		PKM	0.00486171	0.413212	1
C22orf42	0.0120047	0.81277	0		NNT	0.0138727	0.0274461	22		CCDC175	0.00986616	0.986326	0		SGCG	0.00485881	0.572992	0
USP2	0.0120033	0.00290506	0		C15orf59	0.0138724	0.997097	0		C15orf61	0.00984894	0.714161	0		FOCAD	0.00484547	0.878407	0
C11orf31	0.012001	0.996827	0		OR1D5	0.0138695	0.908053	0		TWF1	0.00984675	0.953807	0		C22orf42	0.00484258	0.935168	0
GATC	0.0119925	0.412318	0		EYS	0.013868	0.638976	7		SETDB2	0.00984191	0.970313	0		MRPL9	0.00483	0.81067	0
TMPRSS11E	0.0119916	0.997598	0		FOS	0.0138656	0.98452	1		PLIN3	0.00984167	0.978211	7		REG3A	0.00482506	0.00490242	2
DCST1	0.0119914	0.722127	0		PAQR4	0.0138565	0.550935	0		BHMT	0.00983406	0.974436	1		NACA	0.00481904	0.754651	0
MAP7D1	0.0119895	0.960398	0		KHDRBS2	0.0138522	0.0794418	0		SLC6A1	0.00982034	0.99281	1		TAOK2	0.00481721	0.543447	0
PCDHB7	0.0119814	0.495249	0		TSC1	0.0138439	0.882002	21		RDH10	0.00982024	0.990922	0		MTHFD1	0.00480683	0.446618	0
ALKBH3	0.0119771	0.999558	0		SAMD4A	0.0138407	0.188673	1		LPO	0.00981661	0.84809	100		ROR2	0.00480311	0.172219	0
CALM1	0.0119689	0.170905	0		C1orf110	0.0138372	0.633868	0		GPRC5C	0.0098083	0.993451	0		SCGB2A2	0.00477777	0.940573	0
TRIM42	0.0119504	0.190997	0		ATG2A	0.0138286	0.927307	0		NMNAT3	0.00979547	0.998538	2		UTS2B	0.00477581	0.449754	0
CHRNB4	0.0119437	0.999935	0		KIAA1024L	0.0138282	0.705634	0		CDK13	0.00978663	0.884412	0		SLC22A14	0.00477118	0.700046	0
LCK	0.0119404	0.986668	1		EXOC4	0.0138203	0.0814941	0		MRPS26	0.00977637	0.999814	0		AKAP9	0.00476867	0.421907	1
OR6C6	0.0119199	0.812868	0		LYPD2	0.0138086	0.900927	0		ZRANB2	0.00977231	0.996274	0		APEH	0.00476738	0.429749	0
LRP4	0.0119135	0.285938	0		OIP5	0.0138061	0.136761	0		DIRC2	0.00976431	0.957671	0		NSUN5	0.00476016	0.0817184	0
SMAD6	0.0119094	0.706385	0		FRAT1	0.0138	0.580725	1		EXOC3L4	0.00975734	0.993163	0		LMBRD2	0.00475179	0.0064844	0
CENPE	0.0119065	0.935596	0		CCDC177	0.0137866	0.976843	0		MCCC2	0.00975611	0.845609	0		OR10P1	0.00475128	0.457896	0
LRRIQ1	0.0119006	0.95151	0		FAM206A	0.0137841	0.894302	0		GAK	0.00973286	0.993624	1		KCNJ6	0.00474965	0.024935	2
IRF2BP2	0.0118999	0.961058	0		FKBP4	0.0137691	0.181413	15		NEUROG3	0.00972904	0.821258	0		ZNF28	0.00474363	0.994628	0
STXBP1	0.0118877	0.810044	0		NOL4	0.0137675	0.953701	0		PPIL3	0.00972058	0.449656	0		FLAD1	0.00472995	0.536216	0
ZNF205	0.0118866	0.732349	0		HECTD1	0.0137608	0.0184444	0		SLC27A6	0.00970659	0.988887	1		TBR1	0.00472552	0.998972	4
HABP4	0.0118614	0.0863761	0		HSPB3	0.0137569	0.997862	2		TLR10	0.00970633	0.918148	0		C6orf141	0.00472324	0.892805	0
RNF145	0.0118537	0.976318	0		KCNJ1	0.0137344	0.631605	1		F13B	0.00968462	0.948503	0		ZBTB20	0.00471997	0.0719053	0
DMRTB1	0.0118487	0.999907	0		C10orf62	0.0137205	0.96042	0		MMRN2	0.00967762	0.998972	0		NAA38	0.00469968	0.812158	0
HIF3A	0.011847	0.536449	0		ACTRT3	0.01371	0.9947	0		INF2	0.00967725	0.997595	1		INSM2	0.00468733	0.807548	0
EIF2B5	0.011831	0.978174	0		KCND2	0.0137093	0.975855	1		RSRC2	0.0096718	0.996462	0		PLEKHA8	0.00468161	0.999463	0
IPO5	0.0118304	0.676686	0		FUT8	0.013703	0.971356	0		SMARCA4	0.00966983	0.986929	2		ODF3L1	0.00467848	0.015999	0
ANKRD53	0.0118249	0.997283	0		ARG2	0.0136973	0.641646	5		LAG3	0.0096609	0.923545	1		EPN2	0.00467621	0.952452	0
GPATCH2	0.0118226	0.443534	0		GPD1L	0.0136925	0.59346	1		C11orf40	0.00965262	0.989164	0		OXA1L	0.00467358	0.876626	0
ACTN2	0.0118225	0.919826	0		FAIM3	0.0136859	0.0635527	0		GID8	0.00962141	0.944861	0		POTEB	0.00467308	0.974611	0
ETS1	0.0118108	0.514161	0		FRZB	0.0136835	0.0329977	12		ZNF644	0.00961284	0.863025	0		CD1E	0.0046651	0.998447	0
CBX7	0.0118098	0.210485	0		CNTD1	0.0136825	0.622562	0		CRYGS	0.00961215	0.940913	0		RNASET2	0.00465205	0.964302	0
ABLIM3	0.0118036	0.908844	0		ATG2B	0.0136792	0.986843	0		MRPL20	0.00960953	0.999367	0		CDKAL1	0.0046519	0.143341	5
NIPAL1	0.0118001	0.999988	0		ALKBH5	0.0136722	0.743431	0		C1orf94	0.00959573	0.781699	0		PPIE	0.00463935	0.823704	0
FBP1	0.011797	0.980233	0		CCDC155	0.0136707	0.156581	0		GAN	0.00958815	0.978751	1		IST1	0.00463819	0.0019117	0
CDYL2	0.0117961	0.921108	0		RHOV	0.0136693	0.994639	0		GSE1	0.00958813	0.955545	0		OR2AP1	0.00462873	0.399209	0
TMEM200A	0.0117919	0.114502	0		AHSA1	0.0136576	0.95925	0		CHST11	0.00958712	0.984753	0		RRBP1	0.00462503	0.742149	0
PAK7	0.0117916	0.785485	0		RPS27A	0.0136563	0.243891	0		F11	0.00958137	0.999998	2		SLCO1A2	0.00462486	0.870478	0
VCAM1	0.0117836	0.583871	1		ARHGAP15	0.0136395	0.653122	0		GALNTL5	0.00958132	0.979974	0		GOLIM4	0.00461585	0.967854	0
SLC31A1	0.0117797	0.943892	0		SLC35F1	0.013623	0.856221	0		HDAC3	0.00956065	0.996026	3		SLC25A32	0.00459841	0.876439	0
PEG3	0.0117762	0.977211	0		ZNF76	0.0136161	0.853602	0		GLTPD2	0.00955997	0.656727	0		POMGNT1	0.00459152	0.343063	0
OR5AS1	0.0117734	0.55647	0		SRCIN1	0.0136149	0.0174382	1		DCC	0.00954946	0.971759	5		USP42	0.00458584	0.321513	0
ALKBH5	0.0117727	0.296987	0		KLHL1	0.013613	0.970378	1		ANKRD42	0.0095397	0.699186	0		RASSF9	0.00458233	0.208323	0
CX3CR1	0.0117569	0.99789	2		PGM3	0.0136051	0.458694	1		ZNF695	0.00953804	0.818302	0		CREG1	0.00458196	0.17367	0
RHOT1	0.0117558	0.557116	0		NR1D1	0.0136049	0.732809	4		NAA50	0.00953572	0.991039	0		GRIN2D	0.00458093	0.656483	3
C11orf24	0.011755	0.360762	0		ANKRD28	0.0135895	0.0998303	1		CDCA2	0.00952781	0.909169	0		AHI1	0.00457758	0.998233	1
TM9SF2	0.0117536	0.865177	0		ITGA7	0.0135679	0.143108	1		IL11RA	0.00952058	0.684371	0		RXFP2	0.00457481	0.803792	1
KIDINS220	0.0117504	0.939606	0		KIF24	0.0135675	0.266501	0		KCNN1	0.0095203	0.830407	0		SLC38A11	0.00456354	0.922053	0
NPHP4	0.0117489	0.944846	0		SCPEP1	0.0135665	0.559001	0		DPEP3	0.00951683	0.956171	0		ARHGEF10L	0.00454591	0.199341	0
MANF	0.0117459	0.683969	0		FAM161A	0.0135564	0.992167	0		CTSL	0.00951365	0.994428	7		ZCCHC4	0.00454469	0.46927	0
ELAVL2	0.011744	0.581941	0		AQP7	0.0135516	0.469737	2		MALT1	0.00950751	0.977953	1		ANKEF1	0.00454394	0.0743861	0
REL	0.011719	0.907427	0		TFG	0.0135258	0.999996	5		SLC25A17	0.00950068	0.989416	0		C7orf31	0.0045344	0.0830656	0
ZCCHC10	0.0117175	0.939049	0		CXCR6	0.0135237	0.0280786	12		SPATA2L	0.00950059	0.942353	0		KCNMB1	0.004524	0.785987	0
TRMT1L	0.0117069	0.971273	0		MYLIP	0.0135231	0.765708	1		VAX1	0.00949674	0.883595	0		CNTD1	0.00451983	0.171464	0
NUFIP2	0.0117057	0.776859	0		GRM2	0.0135211	0.913186	0		LSM14A	0.00949328	0.977753	0		CACNB3	0.00451842	0.997152	0
TPP2	0.0117042	0.976293	0		COPS7A	0.0135193	0.805358	0		CLTA	0.00949069	0.993264	0		JOSD1	0.00451764	0.985613	0
CD164L2	0.011696	0.24792	0		ADCYAP1	0.0135132	0.428577	1		LEP	0.00948697	0.961426	35		SLC22A6	0.0045158	0.493941	0
SERPINB5	0.0116883	0.853014	0		HIST4H4	0.0135043	0.275272	0		SRSF4	0.00948694	0.899781	1		C9orf131	0.00451412	0.445685	0
ULK1	0.0116856	0.99756	0		CCBE1	0.0135	0.279369	3		SLC9A1	0.00948353	0.965546	2		KIN	0.0045139	0.984451	8
SLC35D3	0.0116848	0.183012	0		PSCA	0.0134962	0.971072	12		KMT2B	0.00946218	0.988033	1		REEP2	0.00451189	0.861461	0
SLC7A5	0.0116755	0.698332	0		TTK	0.0134957	0.995771	7		TANC1	0.00946163	0.94391	0		SST	0.00450847	0.915751	3
NMUR1	0.0116525	0.973454	0		SP1	0.0134821	0.989839	7		IL36RN	0.00945425	0.964969	0		AMZ2	0.00450471	0.101415	0
TYRO3	0.0116368	0.99922	0		SAP18	0.0134814	0.0956922	0		KCTD4	0.00945227	0.833301	0		PLEK	0.00450223	0.728125	0
ACHE	0.0116345	0.983259	2		PLA2G7	0.0134783	0.757458	3		MRPS27	0.00944919	0.912243	0		POLRMT	0.00450209	0.672161	0
RETNLB	0.0116274	0.869975	0		MGAM	0.0134758	0.00363621	1		LBX1	0.00944097	0.961027	0		GAS7	0.00448778	0.0148101	0
NLRP10	0.0116223	0.0382361	0		ENTPD5	0.0134702	0.949537	0		PSMB8	0.00943446	0.929951	0		MMP23B	0.00447858	0.940914	0
CLPX	0.0116171	0.726608	0		SMIM6	0.0134693	0.532207	0		PLK3	0.00943292	0.97436	0		FASLG	0.00447196	0.934338	9
CAMK4	0.0116085	0.975581	0		KRTAP16-1	0.0134682	0.604206	0		IL17RD	0.00942905	0.929213	0		UNC5C	0.00447057	0.790573	1
C19orf18	0.011605	0.919297	0		AKT1S1	0.013466	4.08316e-05	7		TTLL9	0.00942299	0.992332	0		PDE1C	0.00446429	0.217963	1
CAB39	0.0116047	0.226488	0		SLC2A9	0.0134655	0.991691	4		ODF2L	0.00942152	0.991824	0		FIGNL1	0.00446411	0.45654	0
GDNF	0.0116046	0.965525	0		OTOL1	0.013461	0.703658	0		DRC1	0.00941895	0.994796	0		SNED1	0.00445653	0.78593	0
ZNF431	0.0116035	0.966837	0		MBTPS1	0.0134469	0.993395	2		SLC2A10	0.00941388	0.955699	4		CRCT1	0.00444365	0.675138	0
BTN2A1	0.0115986	0.993735	0		FBXL22	0.0134382	0.574413	0		GNB5	0.00940334	0.516306	0		LCE3C	0.00443818	0.998057	0
KRT8	0.0115938	0.958895	0		MPV17	0.0134363	0.919638	1		APBA2	0.00939592	0.999455	0		NTMT1	0.00442928	0.875691	0
SCOC	0.0115918	0.999887	0		SMC2	0.0134266	0.00495479	0		VWC2	0.00939408	0.717943	0		FAM149A	0.00441797	0.51282	0
ACAP1	0.0115917	0.719358	0		HEPACAM2	0.0134255	0.585575	0		CHAF1A	0.00938049	0.950391	0		MICU1	0.00439525	0.950264	0
OR5M10	0.0115902	0.114102	0		SLC16A11	0.0134172	0.155713	1		C1orf112	0.00937935	0.970484	0		TSPAN33	0.0043915	0.99396	0
ERLIN2	0.0115876	0.946553	0		PEX5L	0.0134112	0.125946	0		TTBK1	0.00936091	0.99682	2		UBE2E3	0.00438307	0.667929	0
CRNKL1	0.0115864	0.606572	0		PSD3	0.0134081	0.987585	1		TBC1D24	0.00934966	0.998757	0		CEP104	0.00437278	0.797745	0
B9D1	0.0115768	0.997895	0		TMEM38B	0.0134044	0.174832	4		TULP1	0.00934545	0.990012	0		C3orf52	0.00436387	0.412493	0
AP1B1	0.0115707	0.986746	0		TCERG1L	0.0133919	0.00998299	1		AFF4	0.00934036	0.738881	0		GUF1	0.00435766	0.254356	0
C7orf60	0.011565	0.940201	0		FMN1	0.0133846	0.511493	0		MRPS35	0.00933913	0.735901	0		GON4L	0.0043466	0.261182	0
LPCAT2	0.0115449	0.956496	0		NNMT	0.0133836	0.883345	3		SYTL2	0.00933833	0.970121	0		COQ4	0.00434582	0.913407	0
LRIG1	0.0115358	0.933539	0		CIB2	0.0133818	0.997806	1		KRTCAP2	0.00933344	0.911458	0		SPNS3	0.00432636	0.738718	0
FAM179A	0.0115345	0.884004	0		GAMT	0.0133818	0.998232	1		KLHL42	0.0093334	0.848721	0		TMEM229A	0.00432547	0.805116	0
CCDC130	0.0115344	0.94625	0		NHEJ1	0.0133802	0.420232	1		PSMA8	0.00933167	0.959334	0		ZNF710	0.00431517	0.311576	0
KLHL20	0.0115325	0.482293	0		DHX37	0.0133778	0.154373	0		PLCZ1	0.00932725	0.993559	0		NOS3	0.00427468	0.4268	4
SLC2A8	0.0115141	0.485716	0		CCDC70	0.0133761	0.729332	0		EPHX4	0.00932005	0.9589	0		C12orf56	0.00427416	0.111481	0
ADAP2	0.0115004	0.990319	0		DDR1	0.0133738	0.975647	2		KCNH3	0.00929915	0.99831	0		DNAJA2	0.00426025	0.945482	0
KRTAP4-5	0.0114995	0.993463	0		OR2W1	0.0133663	0.149713	0		PRPF6	0.00929361	0.884236	0		ZMAT4	0.00425286	0.99362	0
YIPF3	0.0114959	0.911569	0		ZNF146	0.013355	0.917977	0		KRT6B	0.00928996	0.89804	0		PRKRIP1	0.00425025	0.666303	0
MSANTD1	0.0114819	0.954797	0		RERGL	0.0133517	0.296081	0		UBR7	0.00928825	0.997269	0		OR2AG1	0.00423889	0.00429824	0
IFT20	0.01147	0.996304	0		RPS5	0.0133496	0.00822756	0		CFLAR	0.0092863	0.952477	1		SMR3A	0.00423072	0.333294	0
PTPLAD2	0.0114663	0.980846	0		ZNF619	0.0133452	0.301906	0		CLEC1A	0.00928586	0.996099	0		COL9A3	0.00423048	0.993359	1
ADORA1	0.0114603	0.24969	0		CORO7	0.0133449	0.0279093	0		RIOK3	0.00928309	0.562212	0		ATP1A3	0.00422548	0.819641	1
CENPF	0.0114594	0.226275	0		ARID1B	0.0133377	0.0327261	0		NTPCR	0.00928137	0.979202	0		PROX2	0.00421769	0.998605	0
PAIP1	0.011454	0.949451	0		SLC38A8	0.0133372	0.852527	0		AP3M1	0.00928109	0.778003	0		SPHAR	0.00419815	0.660322	0
ARL11	0.0114508	0.123353	0		ST3GAL2	0.0133313	0.322599	0		HDDC3	0.00927956	0.955998	0		ZIM3	0.00419204	0.69996	0
ERCC6	0.0114496	0.968058	0		PARPBP	0.0133309	0.410035	1		C15orf59	0.00927755	0.99993	0		GAS6	0.00418903	0.282388	2
PRAC1	0.011449	0.00440887	0		SIGLEC7	0.0133272	0.993414	1		CCDC24	0.00925686	0.921823	0		NKAIN1	0.0041746	0.903364	0
STX12	0.0114474	0.21846	0		OR2A2	0.0133106	0.89378	0		PDYN	0.00922576	0.569233	1		TLE1	0.0041712	0.982129	0
OR52N4	0.0114407	0.440841	0		CCDC77	0.01331	0.816272	0		HCAR1	0.00921352	0.959508	0		PTCHD2	0.00417057	0.124769	0
FXYD2	0.0114378	0.848643	0		QARS	0.0133082	0.383569	0		P2RX6	0.00920793	0.955125	0		GADD45GIP1	0.00416854	0.989792	0
TECPR2	0.0114286	0.873577	0		PCYT1A	0.0133048	0.999336	2		OR10A3	0.0092075	0.986971	0		SLC44A5	0.00416703	0.0360724	0
BIVM	0.011426	0.945786	0		LY9	0.0133036	0.346987	2		AADACL4	0.00919882	0.982308	0		ADSS	0.00416058	0.736311	0
SLC45A3	0.0114199	0.738411	0		CYP27C1	0.0132997	0.211338	0		CYP7B1	0.00919531	0.898375	3		GPR151	0.00414898	0.0428664	0
PIGY	0.0114111	0.970925	0		RAB3D	0.0132993	0.802433	1		PLA2G2F	0.00919281	0.999127	2		GID4	0.00414763	0.794405	0
ZNF175	0.0114009	0.999963	0		EBNA1BP2	0.0132969	0.990937	0		NUDT6	0.00918361	0.956764	0		C2orf15	0.00414747	0.577414	0
EPG5	0.0113944	0.843066	0		DCST1	0.013296	0.96404	0		DOHH	0.00917515	0.988401	0		AGO4	0.00414448	0.689078	0
FTH1	0.0113911	0.794042	0		AQP12B	0.0132929	0.982439	0		GLIS2	0.00917232	0.999156	0		FAM162A	0.00414442	0.995011	0
MAP4K4	0.0113831	0.919383	0		C17orf85	0.0132785	0.901922	0		PLTP	0.00916953	0.670062	34		AZIN1	0.00414414	0.998861	0
EBLN2	0.0113728	0.399744	0		NMRAL1	0.0132757	0.177283	0		HES6	0.00916111	0.958249	0		ZMYM5	0.00414283	0.113187	0
CTDNEP1	0.0113634	0.622583	0		ELMSAN1	0.0132732	0.395101	0		ABHD2	0.00916074	0.949386	0		RNASE11	0.00410235	0.9865	0
RET	0.0113435	0.9631	0		PRDX6	0.0132726	0.928367	1		KAZALD1	0.00915569	0.959482	0		HDHD3	0.00409579	0.98285	0
EXO1	0.0113421	0.938885	0		FAM19A5	0.0132655	0.754464	0		OR4A5	0.0091552	0.958868	0		SYNDIG1	0.00409464	0.999744	0
RAD23B	0.0113326	0.993774	0		LRRIQ1	0.0132632	0.189779	0		HMGXB3	0.00915207	0.993553	0		MIA2	0.00408705	0.95863	0
HTR3E	0.0113297	0.236288	0		TM9SF4	0.0132533	0.53629	0		PEX11B	0.00913239	0.658384	0		RHPN2	0.00408438	0.731735	0
UBB	0.0113293	0.971557	0		TFAP2A	0.0132465	0.984675	1		CCDC112	0.00911832	0.804157	0		ITGA2	0.0040837	0.875814	0
GART	0.0113288	0.995597	0		SLC35G1	0.0132441	0.989137	0		HIPK3	0.00911496	0.998383	0		AK3	0.00408267	0.214157	1
SNAI1	0.0113284	0.969226	0		LTBP1	0.0132363	0.0800274	22		LONP1	0.00911357	0.989121	0		EXD1	0.00407695	0.992537	0
DUSP23	0.0113231	0.999198	0		SYCP1	0.0132344	0.766331	0		PDCD4	0.00911345	0.729847	5		SLC13A3	0.00407549	0.984956	0
QTRT1	0.011321	0.184007	0		GRPEL2	0.0132332	0.0349653	0		SIGLEC15	0.00911336	0.975864	0		C4orf32	0.00406778	0.0198001	0
GABPA	0.0113186	0.952073	0		HHLA3	0.013232	0.341712	0		ERICH3	0.00910956	0.780832	0		TSPAN8	0.00406581	0.953073	0
RFFL	0.0113144	0.875511	0		CYP2E1	0.0132294	0.378946	6		KDM4B	0.00910774	0.87562	0		GIPR	0.00406135	0.52283	11
COBL	0.0113071	0.458236	0		GPR180	0.0132197	0.300013	0		ARHGDIB	0.00909946	0.999999	1		PAG1	0.00405943	0.0115363	0
CTAGE5	0.0113052	0.978455	0		ST8SIA5	0.0132145	0.661329	0		RABGAP1	0.0090889	0.99966	0		CDC14A	0.00405588	0.974518	0
RLN2	0.0113043	0.767246	0		PIGV	0.0132122	0.906078	0		ADAMTS5	0.00907872	0.868592	2		CBR4	0.00405149	0.325713	1
KCTD11	0.0112996	0.926461	0		SUMF1	0.0132068	0.717758	2		MRPL23	0.00907755	0.957755	0		DEFB108B	0.00403825	0.998471	0
MS4A12	0.0112944	0.942481	0		WDR53	0.0132066	0.0156691	0		ZNF44	0.00907521	0.993105	0		PTCD1	0.00402523	0.634218	0
ZNF620	0.0112916	0.965341	0		SLIT2	0.0132031	0.828317	5		VCPKMT	0.0090719	0.992253	0		LONP2	0.0040232	0.993416	0
HNRNPH1	0.0112841	0.866931	0		VGF	0.0131999	0.909412	3		PCDHA8	0.00906589	0.986608	0		CCDC77	0.00401504	0.0968773	0
STX11	0.0112788	0.928712	0		TTC7B	0.0131998	0.497441	0		CHAC2	0.00904279	0.960092	0		ODAM	0.00400871	0.892018	0
SLFN13	0.0112728	0.426483	0		PRKCI	0.013191	0.901874	1		ATXN7L2	0.00904133	0.835462	0		NRP1	0.00400554	0.305956	1
RPL6	0.0112706	0.948446	0		C1orf116	0.0131778	0.125745	0		HES1	0.00903673	0.927314	3		ASTN2	0.00400032	0.142265	0
ZNF493	0.011267	0.414328	0		POLR2K	0.0131768	0.33793	0		SBSPON	0.00903364	0.955932	0		WBP2NL	0.00399477	0.646756	0
CLDN7	0.0112639	0.999618	0		TMEM86A	0.0131627	0.907583	0		EPX	0.00903325	0.986374	2		POM121C	0.00399082	0.280339	0
GIP	0.0112556	0.972902	1		MFAP4	0.0131589	0.972276	0		TMEM54	0.00903278	0.923855	0		CGGBP1	0.00398135	0.623029	0
ZNF391	0.011248	0.988876	0		GUSB	0.0131504	0.871221	1		UPK3B	0.0090057	0.915455	1		SLC38A10	0.00397469	0.278256	0
OR2L8	0.0112415	0.0766835	0		C15orf62	0.0131499	0.577665	0		SMPD3	0.00900528	0.996107	0		EPHA8	0.00395951	0.434785	0
NDFIP1	0.0112374	0.921576	0		FTMT	0.0131372	0.999821	0		MDH1B	0.00900023	0.898336	0		DERL3	0.00395403	0.0421339	0
POTEM	0.0112353	0.613945	0		ATP2B1	0.0131195	0.843086	1		PKD1L1	0.00899858	0.983954	0		PXK	0.00395108	0.641297	0
COX19	0.0112343	0.99971	0		PKN1	0.0131108	0.038922	4		MORC2	0.00899568	0.981132	0		PIGK	0.00394346	0.74468	0
SYK	0.0112335	0.96974	8		FAM168B	0.0131043	0.999977	0		SSBP1	0.00899087	0.997299	0		EDEM2	0.00393427	0.116876	0
SEC11A	0.0112259	0.954003	0		MED28	0.0130929	0.991057	0		NOD2	0.00898945	0.895939	6		VENTX	0.00393286	0.380479	0
HIST3H2BB	0.0112203	0.990043	0		PRDM14	0.0130922	0.993796	1		XPOT	0.00898112	0.990876	0		RNASE6	0.00393181	0.204986	0
POLRMT	0.0112164	0.706858	0		PCP2	0.0130884	0.780132	0		BTRC	0.00896206	0.813529	1		BRD4	0.00392984	0.981538	1
GLTP	0.0112139	0.841106	0		BANF1	0.0130649	0.765836	1		KIAA1919	0.00895953	0.997399	0		KIAA0895L	0.00392958	0.0184802	0
EHHADH	0.0112135	0.269773	0		CD1E	0.0130591	0.954207	1		OTOS	0.00895928	0.811518	0		SSPN	0.00392315	0.869075	1
PLA2G7	0.0112042	0.999513	1		GLCE	0.0130501	0.903252	0		EPN2	0.00894712	0.980489	0		TROVE2	0.00391708	0.913316	0
HAS2	0.0112004	0.984208	0		MRPL35	0.0130458	0.600016	0		H2AFX	0.00894201	0.97078	1		MIIP	0.00388845	0.999995	0
MUSTN1	0.0111962	0.807741	0		TERF2	0.013034	0.112703	1		PSAP	0.008933	0.996877	0		RNF138	0.00388472	0.261062	1
CYP27C1	0.0111888	0.0145643	0		LHFPL5	0.013022	0.11602	1		TJP2	0.00891685	0.962447	0		DTX1	0.0038757	0.270724	0
C11orf73	0.0111859	0.95112	0		OR6F1	0.0130129	0.93276	0		GLT1D1	0.00889727	0.652017	0		SMIM14	0.00386528	0.999241	0
HEG1	0.0111697	0.999591	0		CDK14	0.0130063	0.988889	2		DCTN2	0.00889665	0.898052	1		CD36	0.00386503	0.295191	4
LRRC25	0.0111601	0.607702	0		TNC	0.0129972	0.998103	1		SLC5A8	0.00888752	0.824117	0		OR10R2	0.00385402	0.0155501	0
EEF2K	0.0111585	0.196406	0		FAR2	0.0129964	0.977236	0		B3GNT6	0.00888603	0.738183	0		CACNB2	0.00384815	0.677532	1
SESN3	0.0111548	0.801023	0		GPR55	0.0129947	0.799034	1		KLF7	0.00887377	0.999516	2		CAV3	0.00384784	0.957953	0
PDHA2	0.0111329	0.815111	0		CSF2RB	0.0129884	0.972389	1		ST8SIA4	0.00887026	0.966245	0		PHACTR2	0.00384441	0.466648	0
ODF3B	0.0111292	0.159717	0		PLXNB1	0.0129854	0.739894	6		SCX	0.00886145	0.974796	0		LENG8	0.00383269	0.708713	0
ADCY10	0.0111244	0.949311	0		SFTPC	0.0129836	0.993003	3		CELA3A	0.00884855	0.988212	0		NSUN4	0.00383156	0.649255	0
SLC25A23	0.0111123	0.36248	0		CDC25B	0.0129806	0.92044	4		DEFB119	0.00884444	0.953018	0		ARHGEF33	0.00382989	0.109534	0
PDP1	0.0111104	0.769294	0		PAG1	0.0129759	0.734622	3		NAAA	0.00883543	0.968241	0		RDH5	0.00382365	0.36507	0
VMO1	0.0111047	0.998846	0		SLC25A28	0.0129757	0.985794	0		DDX5	0.0088142	0.997387	1		ZNF14	0.00382024	0.999994	0
TMEM115	0.0110964	0.0961962	0		SPINK6	0.0129414	0.99933	0		POLR2B	0.00881159	0.625703	1		GREB1L	0.00381201	0.0198494	0
DDX1	0.0110925	0.928614	0		C17orf75	0.0129387	0.668402	0		TTC7A	0.0088108	0.987845	0		EPS8L3	0.00381101	0.355425	0
BTG1	0.0110858	0.97398	0		FUZ	0.012932	0.688531	2		SNRNP48	0.0088059	0.443709	0		RAVER2	0.00380683	0.754402	0
RAB27A	0.0110766	0.976523	0		IPO9	0.0129034	0.0132237	0		UGT1A8	0.00879654	0.658557	1		MDM4	0.003804	0.928149	0
LIF	0.0110647	0.762855	2		TMEM229B	0.0129007	0.502716	0		PREX1	0.00878268	0.968493	0		DBF4	0.00379999	0.872545	0
PROSC	0.0110519	0.880066	0		MRPS27	0.0128895	0.896586	0		EFNB2	0.00878117	0.963284	0		GRAMD1C	0.0037999	0.907679	0
LRFN5	0.011051	0.687046	0		C5orf28	0.0128847	0.943766	0		PGAM5	0.00876405	0.561963	0		C2orf82	0.0037994	0.502216	0
GALM	0.0110496	0.887846	0		OR5M3	0.0128846	0.941061	0		ATP4A	0.00876303	0.970897	1		ANKRD42	0.00379879	0.984234	0
STX1B	0.0110495	0.948012	0		GHRL	0.0128832	0.0855984	2		MFAP1	0.00875443	0.571425	0		OR6C70	0.00378539	0.972832	0
MAB21L1	0.011048	0.458916	0		APOBEC3G	0.0128701	0.942612	1		MOB3A	0.00875338	0.990399	0		VSX2	0.00378466	0.0586253	0
IKZF2	0.0110305	0.964599	1		USP15	0.0128637	0.0864487	1		CPVL	0.008753	0.999693	0		MCL1	0.00378446	0.952244	1
CIDEB	0.0110285	0.864675	0		PRSS3	0.0128537	0.942193	0		TFAP2E	0.00874808	0.968362	0		NSMAF	0.00378125	0.965882	0
CLIC1	0.0110065	0.462968	0		UTS2	0.0128479	0.997962	1		CD86	0.00873645	0.969247	46		C1QL4	0.0037786	0.601584	0
CENPL	0.0110022	0.944183	0		LRP1	0.0128478	0.994439	1		ZNF622	0.00873553	0.878533	0		ARHGAP11B	0.00377591	0.706064	0
EPYC	0.0110006	0.102878	0		SLC39A10	0.0128419	0.905807	1		RSF1	0.00873096	0.995453	0		AMPD1	0.00376594	0.321295	0
TEKT3	0.0109984	0.810975	0		OR10C1	0.0128332	0.949301	0		UNC50	0.00872551	0.925397	0		FGF17	0.00376399	0.908176	0
AK5	0.0109969	0.979185	3		EMP1	0.0128213	0.643688	0		INHA	0.00871823	0.999413	1		XPNPEP1	0.00374953	0.457004	0
NUP37	0.0109698	0.970956	0		CARS	0.0128132	0.86273	2		UBE2U	0.00871674	0.883552	0		COIL	0.00374608	0.953015	52
MRPS18B	0.0109576	0.958021	0		GNAT2	0.0127915	0.999522	0		PNKP	0.00870978	0.891664	0		RICTOR	0.00374088	0.43168	1
PGGT1B	0.0109563	0.604172	0		RRAS2	0.0127846	0.121895	0		RAD9A	0.0087076	0.956811	0		CXADR	0.00373089	0.951402	0
OR51A2	0.0109417	0.291387	0		RTP5	0.0127828	0.92873	0		TCP10	0.00870745	0.757339	0		NLRP14	0.00372727	0.928631	0
PROSER2	0.0109406	0.987335	0		USP45	0.0127756	0.983511	0		CHPF	0.00869676	0.697112	0		APTX	0.00372111	0.352406	0
PRMT1	0.0109402	0.597027	0		DET1	0.0127586	0.94375	0		KSR2	0.00867588	0.801721	0		HMGCLL1	0.0037191	0.999972	0
KLF17	0.0109324	0.625101	0		SF3B2	0.0127571	0.997719	0		SOCS2	0.00867093	0.965968	9		SLAMF8	0.00371567	0.995075	0
FAM46C	0.0109319	0.838455	0		HIBCH	0.0127493	0.997323	0		IRF2	0.00866825	0.999545	1		GGH	0.00371426	0.973001	0
RLN1	0.0109303	0.454702	0		ZNF442	0.0127473	0.967779	0		GJA9	0.00866633	0.963271	0		NDUFA7	0.00370543	0.0129347	0
ZNF345	0.0109273	0.428337	0		COL23A1	0.0127419	0.957102	1		C4orf36	0.00864845	0.999979	0		KLHDC10	0.00370231	0.998435	0
SPAG5	0.0109267	0.710215	0		FSCN2	0.0127313	0.958693	0		ZNF511	0.00863978	0.369518	0		OTUD7B	0.00369886	0.175293	0
RBP3	0.0109159	0.485415	0		NAA20	0.0127188	0.980584	0		CECR1	0.00863633	0.862067	0		CTNNB1	0.00369499	0.279688	1
INSL5	0.0109021	0.595607	0		MNT	0.0127128	0.0103236	12		AURKB	0.0086318	0.935042	1		PYCR2	0.00369031	0.996171	0
TTC38	0.0108884	0.629723	0		MOGS	0.0127085	0.778716	0		ACADSB	0.00863077	0.657046	0		RAB10	0.00368212	0.927219	0
PCDHB11	0.0108828	0.739982	0		ACTR3C	0.0127078	0.288921	0		ARL4D	0.00862396	0.990347	0		TIA1	0.00367838	0.620544	1
NLGN1	0.0108775	0.956623	0		WDR54	0.0126931	0.742663	0		MTPN	0.00861918	0.988366	0		MTERF3	0.00366793	0.793484	0
TNFSF18	0.010871	0.296352	0		FAM131B	0.0126901	0.0468374	0		ARPC2	0.00861583	0.75096	0		ANXA4	0.00365674	0.799811	0
CPT1A	0.0108668	0.855807	0		INHA	0.0126795	0.966299	1		SPINK6	0.00861533	0.97075	0		OR10X1	0.00364938	0.957946	0
CAMK2B	0.0108616	0.281218	0		LYRM4	0.0126583	0.474427	0		ZMYM6	0.00861361	0.99974	0		ZDHHC17	0.00364745	0.100897	1
ARHGAP11B	0.0108611	0.310946	0		TM6SF1	0.0126578	0.996266	0		RRP9	0.00860496	0.846942	0		KCNMB2	0.00364113	0.77429	0
NBAS	0.0108575	0.985651	0		ALX4	0.0126551	0.966508	2		HOXC6	0.00859493	0.958364	1		GCLC	0.00363266	0.296515	4
GLP2R	0.0108514	0.960487	0		OR52E2	0.01265	0.992954	0		TM2D2	0.00859442	0.992525	0		NXNL1	0.00363247	0.116716	0
SFRP4	0.0108497	0.678568	0		SEMA3E	0.0126336	0.812213	1		PRAMEF12	0.00859161	0.984102	0		GJA1	0.00362993	0.978925	1
SLAIN1	0.0108416	0.758677	0		VWC2	0.0126309	0.958934	2		DHX29	0.00858228	0.806769	0		C4orf6	0.00362448	0.643887	0
CYP2C18	0.0108405	0.0509561	0		ACAD8	0.0126253	0.956067	0		PWP1	0.00858042	0.982117	0		LGALS9C	0.00362396	0.578551	0
FAM151B	0.0108375	0.976646	0		PKD2	0.0126178	0.966204	1		PRMT5	0.00857555	0.694681	0		NPEPL1	0.0036186	0.306392	0
DARS	0.0108348	0.726379	0		SYCP2L	0.0126104	0.757427	0		BLOC1S2	0.00855944	0.984695	0		AADACL4	0.00361493	0.171337	0
RAB4A	0.0108276	0.975955	0		CHRM4	0.0126045	0.768794	0		SPPL2A	0.00855554	0.996197	0		DAB2	0.0036022	0.383863	2
PANK2	0.0108207	0.979146	0		FAM171A1	0.0126044	0.818115	0		AP1S1	0.00854911	0.954689	1		CRAT	0.00360065	0.491171	0
DPF3	0.010817	0.975204	0		CASP14	0.0125895	0.953058	8		C6orf120	0.00854868	0.97281	0		SLC12A6	0.0035944	0.142083	1
OR6Q1	0.0108166	0.00836241	0		CCDC173	0.0125864	0.926872	0		GDE1	0.00854103	0.844399	1		KRT24	0.00359232	0.177025	0
INMT	0.0108066	0.960243	0		AGO3	0.012579	0.155393	2		CLN6	0.008541	0.999903	0		CCDC40	0.00359104	0.0131813	0
ASB14	0.0108046	0.379224	0		DNAJA4	0.0125785	0.999868	1		NKX2-4	0.00853459	0.995551	1		ATP8B4	0.00358924	0.799444	0
RNF144A	0.0107963	0.522696	0		LGALS4	0.0125758	0.99755	1		PSG9	0.00852482	0.998856	0		NES	0.00357963	0.352855	19
LMNB2	0.0107874	0.0476662	0		LHX4	0.0125726	0.629313	1		KCNAB1	0.00852011	0.99687	0		ZFP3	0.00357192	0.614587	0
KIFAP3	0.0107797	0.928675	0		IFIT1	0.0125725	0.974857	7		HIST1H2BI	0.00851979	0.723884	0		FPGS	0.0035691	0.138726	1
CDKN3	0.0107717	0.732209	0		NREP	0.0125721	0.984448	0		EXOC1	0.00851075	0.999862	0		CHPF2	0.00356749	0.934138	0
UCP2	0.01077	0.923521	0		SNRPN	0.012563	0.627849	110		TMEM80	0.00851051	0.871442	0		SUN3	0.00356641	0.84009	0
MRPS14	0.0107519	0.908411	0		ADAMTS5	0.0125615	0.996702	2		KLF14	0.00850219	0.308535	0		TNFRSF10C	0.00356467	0.946629	0
PBOV1	0.0107513	0.214873	0		RPL35A	0.0125585	0.994938	1		PRDX5	0.00849924	0.79723	1		COL6A6	0.00356224	0.154077	0
SLC25A11	0.0107455	0.999803	0		ZC3H18	0.0125556	0.33599	0		DDX39A	0.00849771	0.736114	0		SLC24A2	0.00355812	0.993928	0
DYSF	0.0107451	0.0172419	0		CFI	0.0125469	0.103943	1		FAM69C	0.00849647	0.302926	0		LEPROT	0.00354653	0.0591656	0
MTMR11	0.0107427	0.911644	0		PLEKHG3	0.0125444	0.977814	0		CDKL2	0.00849101	0.487705	0		KRT72	0.00353827	0.998175	0
DNAH5	0.0107366	0.556817	0		SETD9	0.0125428	4.56591e-07	0		FSTL5	0.00848313	0.38031	0		GEMIN6	0.00352241	0.994897	0
BRK1	0.0107147	0.193574	0		BTBD3	0.0125398	0.999696	0		RBPJ	0.00846964	0.994665	5		DMC1	0.00350281	0.038562	0
E2F2	0.0106896	0.967347	1		KRT28	0.0125374	0.487044	0		DHX15	0.00846623	0.972468	0		UXS1	0.00349194	0.130339	0
ABCA12	0.0106836	0.975548	0		ZNF85	0.0125273	0.00857092	0		OR5H14	0.00846219	0.806543	0		GSTT2B	0.00346286	0.999802	0
GDF7	0.0106754	0.999924	0		KCNK16	0.0125104	0.00476993	0		FAM83A	0.00845872	0.999367	0		CHI3L2	0.00345221	0.000341734	0
C1orf56	0.0106639	0.98723	0		DUSP13	0.0125028	0.343403	0		KRT39	0.00845276	0.948261	0		SLC39A1	0.00345041	0.496089	1
UCK1	0.0106462	0.272576	0		TP53TG3C	0.0125005	0.811917	0		DOK6	0.00843418	0.994005	0		ZNF782	0.00344975	0.93463	0
ETV4	0.0106352	0.953388	0		C19orf38	0.0124891	0.968911	0		NAIP	0.00843381	0.999851	0		ZNF644	0.00344605	0.507332	0
UMPS	0.0106301	0.988631	0		CCDC85C	0.0124818	0.0078277	0		AP5Z1	0.00842868	0.976252	0		SYNGR4	0.00343688	0.322615	0
NTN4	0.0106236	0.182499	0		METTL14	0.0124729	0.0285192	0		SLCO1C1	0.00842808	0.98778	1		NPAS2	0.00342923	0.512777	0
C22orf24	0.0106201	0.136941	0		RPL22L1	0.0124623	0.504891	0		FAM26D	0.00842553	0.996998	0		KIAA1045	0.00342371	0.565713	0
PRB1	0.0106181	0.94885	0		C10orf67	0.0124475	0.970667	0		MICALL2	0.00841866	0.919883	0		BTG1	0.00341099	0.811134	1
PRRG2	0.0106179	0.498874	0		ACPT	0.0124384	0.693061	1		TNP2	0.00841708	0.535912	0		MRPL20	0.00340491	0.565558	0
OXNAD1	0.0106112	0.987158	0		COMTD1	0.0124351	0.727583	0		NCKAP5L	0.00839639	0.994885	0		MRPL1	0.00338906	0.965763	0
NFIB	0.0105994	0.941135	1		PERP	0.0124208	0.420507	7		DPF2	0.00839519	0.934115	0		VAMP4	0.0033742	0.960416	0
DUSP18	0.0105904	0.887478	0		TRIM45	0.0124176	0.947418	0		MRAS	0.00839465	0.98032	1		NARS	0.00336886	0.861332	0
OR9Q1	0.0105857	0.955448	0		SLAMF7	0.0124111	0.990218	4		NBN	0.00839303	0.895303	1		TAF1D	0.00336864	0.806731	0
NPNT	0.0105836	0.695977	0		HIF1A	0.0123889	0.999554	12		DSCAML1	0.00839291	0.995474	0		MYF6	0.00336479	0.987207	0
INPP5K	0.0105723	0.993556	0		TJP3	0.0123725	0.97573	0		TONSL	0.0083915	0.989511	0		OR6T1	0.00336358	0.69077	0
TAGLN	0.0105684	0.841492	0		CCL5	0.0123716	0.770964	111		YPEL4	0.00838823	0.672312	0		OR12D3	0.00335136	0.944582	0
TAS1R2	0.0105659	0.938474	0		CALD1	0.0123668	0.860642	2		RDH16	0.00838651	0.55708	0		MORN1	0.00335113	0.9595	0
NDUFAF5	0.0105487	0.749455	0		VN1R2	0.0123478	0.060106	0		TMEM259	0.00838113	0.972394	0		TFPT	0.0033505	0.642685	0
CLDN11	0.0105356	0.997304	0		PAQR7	0.0123364	0.310571	1		AKNAD1	0.00838028	0.994703	0		MRPL14	0.00334493	0.437088	0
ATP6V0E2	0.0105339	0.983518	0		CDKN2B	0.0123357	0.527565	14		FAM26E	0.00836888	0.482914	0		CCDC177	0.0033395	0.493273	0
CCNF	0.0105055	0.892956	0		AMH	0.0123341	0.818621	82		ARRB1	0.00836543	0.832129	1		STARD10	0.00331556	0.897772	0
NDUFA12	0.010505	0.996382	0		CR2	0.0123176	0.516896	41		DEFB124	0.00836066	0.939635	0		DNAH6	0.0033115	0.339145	0
FBXO25	0.0104841	0.675393	0		TRHDE	0.0123146	0.99546	0		PODXL2	0.00835699	0.997592	0		NCOA5	0.00330008	0.866442	0
ATP1B3	0.0104786	0.972954	0		FBXL4	0.0123102	0.494303	1		ZNF136	0.00835481	0.956183	0		IRX2	0.0032956	0.0628645	0
RSPH4A	0.0104762	0.942188	0		FCGRT	0.0123087	0.947184	0		RPL8	0.00835267	0.8551	0		GALR1	0.00329356	0.977642	1
DYNC1LI1	0.0104722	0.918001	0		CLRN3	0.0123065	0.990809	0		SGSM1	0.00834176	0.938287	0		ZFP36L1	0.00329008	0.995792	0
KRT86	0.0104638	0.582652	0		URB1	0.0123059	0.951251	0		RIPPLY3	0.00833331	0.960756	0		FBLN5	0.00328271	0.997822	0
CYP20A1	0.0104563	0.952201	0		KLK3	0.0123057	0.945395	56		BTBD9	0.00832813	0.986014	0		FIGN	0.00327878	0.997697	0
SNX32	0.0104451	0.0601339	0		GFER	0.0122979	0.983155	0		KIF18A	0.00832263	0.997217	0		TTC39C	0.00327753	0.0581692	0
OXA1L	0.0104438	0.946546	0		PRAMEF1	0.0122939	0.242102	0		PXT1	0.00832037	0.99561	0		PRR21	0.00327645	0.305998	0
ZBTB8B	0.0104382	0.985051	0		HCN3	0.0122906	0.812793	0		DHCR7	0.0083168	0.965946	1		AGBL5	0.00327545	0.427291	0
APBB2	0.0104315	0.555139	0		UEVLD	0.0122824	0.990054	0		CD248	0.00831499	0.88922	0		SLC38A6	0.0032752	0.763886	0
KIF18B	0.0104302	0.943558	0		REEP1	0.012273	0.759882	2		OR5K4	0.00830352	0.936404	0		NBPF6	0.00326921	0.59095	0
CDC7	0.0104223	0.718262	0		LDLRAD4	0.012272	0.331023	0		RNF103	0.00830266	0.9848	0		MTHFS	0.00326353	0.687826	0
REEP5	0.0104184	0.957506	0		FABP4	0.0122719	0.0917843	70		RIPPLY2	0.00829596	0.981498	0		ACADSB	0.0032631	0.175552	1
CHMP7	0.0104165	0.960212	0		PITPNM3	0.0122673	0.82114	0		TNFSF10	0.00828817	0.972198	3		GALNT4	0.0032581	0.0842809	0
HOXB7	0.0104128	0.997404	0		AFAP1L2	0.0122578	0.983196	0		PLOD3	0.00828481	0.94629	1		PRPH	0.00323098	0.442828	3
NBR1	0.0104009	0.875856	0		CDADC1	0.0122531	0.9999	0		CPNE4	0.00828009	0.834933	0		PVRL4	0.00322633	0.45204	0
CD163L1	0.0104005	0.606465	0		SLMAP	0.0122508	0.944056	0		AQP12B	0.00827878	0.989756	0		ZNF793	0.0032259	0.99958	0
BCHE	0.0103931	0.968752	0		PIGC	0.0122506	0.944436	0		RCBTB1	0.00827594	0.989254	0		TIPRL	0.00322227	0.578497	0
EXOSC1	0.0103824	0.619966	0		ZNF117	0.0122473	0.762293	1		LCE3A	0.0082751	0.998693	0		TCAIM	0.00321938	0.607147	0
SLC5A8	0.0103811	0.453731	0		ADD3	0.0122357	0.0830056	0		CDCP1	0.00826768	0.927674	0		C1QTNF3	0.00321773	0.00858693	1
FGF3	0.0103689	0.933504	0		NPBWR1	0.0122355	0.119504	0		NOV	0.00825576	0.996108	61		HAS1	0.00321755	0.849702	0
FCN1	0.0103649	0.909061	0		ABCA2	0.0122285	0.698456	1		PGR	0.00823524	0.99172	2		DHRS2	0.00321386	0.917934	0
IL4	0.0103605	0.643695	10		POC1A	0.012215	0.976277	0		SLAMF9	0.00822776	0.9972	0		GLI1	0.00321321	0.314856	4
SOCS5	0.0103537	0.818467	2		C19orf43	0.0122017	0.843741	0		SYS1	0.00822628	0.8993	0		FUT5	0.00321271	0.849775	0
BLNK	0.0103522	0.59905	0		BCL2L1	0.0121893	0.999927	1		SIGLECL1	0.00822533	0.996974	0		REXO4	0.00321216	0.196831	0
FRMD1	0.0103482	0.161721	0		USP54	0.0121729	0.99934	0		LRWD1	0.00821922	0.979176	0		OR6P1	0.00321167	0.667301	0
SMPDL3A	0.0103451	0.928754	0		CELSR3	0.0121544	0.991567	0		TMED6	0.00821875	0.983537	0		TCEB3	0.00319581	0.881658	0
GNPAT	0.0103435	0.998097	0		ARSK	0.0121272	0.998228	0		ATP5L2	0.00820756	0.999952	0		F2RL2	0.00319299	0.99694	0
VNN2	0.010342	0.994371	0		RASA4B	0.012111	0.0902305	0		ALOX5AP	0.00820085	0.993317	1		CSTF3	0.00318751	0.00596815	0
PDF	0.0103407	0.971587	0		GPD1	0.0121035	0.802791	1		C6orf223	0.00819722	0.980314	0		PCDHGB1	0.00318088	0.00169822	0
RPL31	0.0103341	0.966788	0		MMP19	0.0120923	0.958656	0		RPUSD1	0.00819622	0.718482	0		SLC27A3	0.00317971	0.982188	0
UBALD1	0.0103274	0.963961	0		ANK2	0.0120866	0.995346	1		QSOX2	0.008192	0.678266	0		SPATA7	0.00316277	0.143466	0
LAPTM4B	0.0103268	0.982039	0		PCDHB8	0.0120833	0.951145	0		GYLTL1B	0.00818698	0.999974	0		SEC14L2	0.0031602	0.871003	0
ASTE1	0.0103266	0.819997	0		ADAM12	0.0120791	0.522139	14		CREBBP	0.00818493	0.872313	3		CCDC130	0.00315793	0.160431	0
NCF2	0.0103202	0.996613	0		IL23R	0.0120629	0.962409	45		MPST	0.00816997	0.892555	1		TAOK1	0.00315672	0.00219093	0
SCAMP2	0.0103184	0.985931	0		STX2	0.0120622	0.999866	49		LMX1B	0.00816562	0.418075	0		GAPT	0.00314378	0.999667	1
TM6SF2	0.0103153	0.116338	0		IFI27	0.0120478	0.984602	3		C2	0.00816374	0.680931	1		LMX1B	0.00313797	0.356815	3
TUFM	0.0102963	0.651835	0		RAD21L1	0.0120405	0.976408	0		PIDD1	0.00816008	0.942778	0		CD55	0.00313187	0.471959	9
RPUSD3	0.0102604	0.988105	0		TTI2	0.0120382	0.924222	0		TUBE1	0.00815949	0.946225	0		AKR1B15	0.00312995	0.958526	0
ELOVL7	0.010249	0.809449	0		EIF3I	0.0120294	0.186051	0		RBM19	0.00815775	0.996297	0		ZNF254	0.00312687	0.18972	0
KIAA1683	0.0102395	0.978629	0		STXBP4	0.012026	0.962767	0		DUSP22	0.00815771	0.926979	0		TCERG1	0.00310021	0.319875	0
RACGAP1	0.0102356	0.73889	0		SMARCE1	0.012026	0.00639045	5		SLFN5	0.00815501	0.984193	0		RBBP8NL	0.00309295	0.998532	0
CLPP	0.0102154	0.97648	0		CHCHD10	0.012019	0.132703	0		CRNKL1	0.00815202	0.998689	0		PCDHB3	0.00308367	0.276014	0
TMEM86A	0.0102104	0.996474	0		FAM20A	0.0120084	0.994038	1		NAT8L	0.00814237	0.937963	0		ZNF544	0.00307761	0.753016	0
KIAA1211	0.0102094	0.440747	0		SFXN5	0.0120064	0.40304	0		SLC45A3	0.00813714	0.992532	0		VHL	0.00306922	0.648945	3
FAM185A	0.0102079	0.723419	0		NPHP4	0.0120026	0.962868	1		ACAT1	0.0081269	0.909266	7		CCDC43	0.00306302	0.45147	0
LCP1	0.0102061	0.999712	0		PRMT8	0.0119874	6.00099e-07	1		CDK6	0.00812262	0.908758	1		RAB20	0.00306295	0.0365328	0
CIRBP	0.0101967	0.703811	0		NGDN	0.0119858	0.985075	0		CD14	0.0081076	0.999287	4		IFI16	0.00305131	0.0730304	1
C16orf89	0.0101881	0.448788	0		CNNM1	0.0119594	0.949935	1		CLEC2L	0.00810322	0.997791	0		DSCC1	0.00304668	0.876289	0
PCDHGA11	0.010183	0.967566	0		TLR4	0.0119562	0.993924	12		DYNC1LI1	0.00810257	0.809113	0		PAICS	0.00304083	0.583596	0
MRC2	0.0101645	0.969616	0		NR2C1	0.0119544	0.0480275	1		GAST	0.00809671	0.818804	4		SLFN12	0.00303668	0.00125038	0
ABI1	0.0101644	0.997068	0		ASTN1	0.0119515	0.941285	0		FAM136A	0.00809593	0.984832	0		PPAT	0.00303631	0.345892	0
STARD9	0.0101633	0.993213	0		KCMF1	0.0119507	0.475316	0		CACNG1	0.00808982	0.998302	0		KIAA1524	0.00302829	0.265616	0
GID8	0.0101627	0.482932	0		VKORC1L1	0.0119495	0.655474	1		NOP9	0.00808521	0.965182	0		SLC19A1	0.00302128	0.91644	1
RBPMS2	0.0101496	0.753158	0		C15orf54	0.0119487	0.997189	0		CTHRC1	0.00807967	0.719303	1		SNRNP70	0.0030162	0.248968	0
PRMT7	0.0101483	0.956849	0		KRTAP19-3	0.0119305	0.797422	0		HIST1H1C	0.00807186	0.999511	0		GPNMB	0.00301182	0.762001	1
OR1S1	0.0101386	0.866598	0		OR1J2	0.0119191	0.996948	0		MS4A13	0.00806287	0.957909	0		XRCC5	0.00300819	0.547411	1
C16orf96	0.0101178	0.683872	0		KIAA0226	0.011911	0.324367	0		UMODL1	0.00806026	0.997655	0		MACROD1	0.00299972	0.691867	0
NDUFA3	0.0101092	0.958162	0		PAQR8	0.0119102	0.993793	0		C17orf75	0.00805398	0.933265	0		RPL26	0.00299608	0.938858	0
TMEM161B	0.0101072	0.98978	0		MEP1A	0.011905	0.98321	0		HIRIP3	0.0080413	0.976137	0		ATP13A1	0.00296889	0.548555	0
SLC43A2	0.010107	0.935094	0		NR1H4	0.0119022	0.828792	3		HBZ	0.00803543	0.968182	8		ZSCAN25	0.00294678	0.616289	0
WDR88	0.0101067	0.976286	0		KLHL6	0.0119018	0.929811	1		GALNT1	0.00803288	0.669286	0		TIAM1	0.00294105	0.606373	5
NAGS	0.0101055	0.938243	0		ATRN	0.0118992	0.999828	0		POM121	0.00802934	0.965816	0		TBCE	0.00293899	0.854254	0
NDUFA10	0.0101035	0.980424	0		GART	0.0118896	0.250534	5		RSL1D1	0.00802114	0.653034	0		C2CD2	0.00293582	0.212035	0
PLA2G15	0.0100968	0.995917	0		SNRPD3	0.0118821	0.943366	0		MTIF3	0.00801688	0.626359	0		RDH14	0.00293302	0.959275	0
NFE2L3	0.0100967	0.976297	0		MPZL1	0.0118305	0.994995	1		EFEMP1	0.00801427	0.998629	1		JAK1	0.00292658	0.646721	3
NUP93	0.0100958	0.999709	0		DAK	0.0118297	0.899258	0		EIF4G1	0.00800939	0.981794	0		SETD1A	0.002925	0.999985	0
PDE4C	0.0100903	0.309474	0		VSTM5	0.0118084	0.991983	0		GP6	0.00800116	0.993145	0		IGSF10	0.00292328	0.32027	0
UBFD1	0.0100784	0.973489	0		PRSS45	0.0118044	0.358289	0		EIF2A	0.00799879	0.972319	1		PTAR1	0.00291355	0.601132	0
AKR1B1	0.0100535	0.771203	0		JAK3	0.0117997	0.414523	3		TNFRSF8	0.00799813	0.999897	0		GJA10	0.00290801	0.891539	0
PRRC2B	0.0100513	0.999918	0		EVC	0.0117941	0.288422	4		QRICH1	0.0079955	0.978724	0		TUBB2A	0.00289979	0.771255	0
GHRH	0.0100509	0.412247	0		PRDM1	0.0117927	0.998479	2		MPHOSPH8	0.00798914	0.995785	0		USP29	0.0028935	0.226317	0
TBC1D2B	0.0100463	0.827626	0		PIK3C3	0.0117915	0.995543	2		ZNF284	0.00798709	0.90222	0		SIRPA	0.00287806	0.988749	0
TMEM63C	0.0100415	0.615337	0		KRTAP2-4	0.0117885	0.999365	0		HIST2H2BF	0.00798374	0.967364	0		LRP10	0.00287194	0.889576	0
DVL2	0.0100351	0.867692	0		ENAH	0.0117804	0.0250611	1		METTL4	0.00797288	0.830733	0		SIGLEC15	0.00285971	2.03602e-05	0
NUP54	0.0100238	0.924076	0		GHRHR	0.0117767	0.000103737	1		HSPA12B	0.00796819	0.990261	7		PIGO	0.00285608	0.412556	0
ACBD5	0.0100233	0.390999	0		PLSCR4	0.0117701	0.52939	0		PCDHA12	0.00796318	0.999968	0		ARPC4	0.00285067	0.241977	0
NFXL1	0.0100145	0.0818601	0		SKAP2	0.0117653	0.598868	0		KRTAP2-4	0.00794684	0.977985	0		LY6H	0.00285042	0.641396	0
SH3YL1	0.0100106	0.963124	0		NAA30	0.0117644	0.488971	0		HEXDC	0.00794033	0.802414	0		FSD2	0.00284735	0.786614	0
ANKEF1	0.0100073	0.208802	0		DMRTC2	0.0117643	0.750809	0		SFTA2	0.00792337	0.984243	0		NFATC2IP	0.00283814	0.998199	0
GAR1	0.0100037	0.982848	0		PCDH10	0.0117632	0.934174	0		TAC1	0.00791796	0.999992	0		SERPINB9	0.00283312	0.961539	0
ISL1	0.00999827	0.339383	0		C21orf2	0.0117619	0.210109	0		CHRNB4	0.00791282	0.755033	1		LIN9	0.00281784	0.870199	0
CLDN4	0.00998537	0.999468	0		OSGEP	0.0117518	0.991749	0		GABRB3	0.00791067	0.903975	1		TBC1D23	0.00280784	0.258533	1
SLC26A7	0.00998382	0.211157	0		ISM2	0.0117516	0.189378	1		RBMS3	0.00790122	0.514922	0		MFN2	0.00280514	0.0851832	3
GP1BA	0.00997171	0.795352	0		CYP7A1	0.0117468	0.997261	3		FREM3	0.0079006	0.999691	0		OR10A6	0.00280509	1.89595e-07	0
SLC22A7	0.00996954	0.966201	0		TEX101	0.0117448	0.64843	0		AUP1	0.00789865	0.963241	0		ART3	0.00280085	0.551087	0
KCNIP3	0.00996342	0.0851298	0		PCDH9	0.0117367	0.457501	1		OR2T4	0.00788812	0.999525	0		IRF9	0.00279939	0.0729995	0
KIAA0753	0.00996097	0.210036	0		TDGF1	0.0117361	0.134585	1		CKAP4	0.0078641	0.73373	1		ZKSCAN1	0.00279733	0.991284	0
PAN2	0.00996097	0.541355	0		CORO1A	0.011732	0.983959	3		RDH11	0.00785051	0.919587	0		ZFYVE28	0.00278912	0.218362	0
AIP	0.00993013	0.998747	0		RABGAP1	0.0117315	0.975596	1		F10	0.00785001	0.942787	1		ATG101	0.00278105	0.191885	0
DMRTA2	0.00992764	0.976083	0		SLC9A3R1	0.0117312	0.991251	5		MYH1	0.00784946	0.960125	0		PHPT1	0.00277713	0.630408	0
C12orf50	0.00991365	0.770675	0		MICALL2	0.0117307	0.843212	0		SCGB1C1	0.00784603	0.998098	0		FAM64A	0.00277456	0.701487	0
C11orf45	0.00990528	0.928916	0		CLECL1	0.011727	0.988765	1		NPM2	0.00784446	0.356065	0		TMCO1	0.00276954	0.758836	0
CDCA7L	0.00986897	0.951526	0		ARHGEF2	0.0117258	0.511436	0		GCNT2	0.00784414	0.996413	0		TBC1D7	0.00276813	0.0607136	0
COL25A1	0.00985048	0.501802	0		PSKH2	0.0117135	0.316669	0		INSM2	0.00784346	0.756189	1		ZNF625	0.00276449	0.0852796	0
BRSK1	0.0098476	0.999819	0		CCDC125	0.0117069	0.944649	0		KLK3	0.00784275	0.993864	1		AVPR1B	0.00276359	0.722749	1
CRYGN	0.00983598	0.905501	0		EPB41L3	0.0116868	0.939954	0		YEATS4	0.00784094	0.990051	0		TEKT2	0.00276219	0.990671	0
NABP1	0.00982462	0.218924	0		MAPT	0.0116775	0.789391	13		ALPK3	0.00782256	0.99674	0		ARSK	0.00275756	0.946811	0
PRADC1	0.00981488	0.53468	0		AARD	0.0116693	0.583176	2		ORM1	0.00782217	0.983945	1		CLRN2	0.00275235	0.285927	0
ZNF606	0.00981037	0.689836	0		HDGFL1	0.0116645	0.975334	0		FNDC4	0.00781394	0.527087	0		SOD1	0.00274804	0.303809	12
SAG	0.00979341	0.53776	0		CCDC92	0.0116501	0.998309	1		OR13C3	0.00781363	0.962055	0		EBF1	0.00274336	0.865616	0
HMGN4	0.00978929	0.754185	0		EPHB2	0.0116446	0.971918	7		REP15	0.00781282	0.998671	0		IMPG1	0.00273292	0.0346228	0
OR2W1	0.00978689	0.962046	0		ACO2	0.0116441	0.950595	1		THRA	0.00780826	0.999526	1		ZNF324B	0.00273191	0.656545	0
ZNF665	0.00974715	0.990312	0		ZNF181	0.0116392	0.303291	0		SRP19	0.00780614	0.975399	0		MFSD4	0.00272987	0.0923085	0
RSPO1	0.00974636	0.995908	0		FCHSD1	0.0116271	0.997842	0		C2CD2L	0.00779066	0.988957	0		COL4A3BP	0.00271592	0.972	0
NCR2	0.00973948	0.983616	0		COG2	0.0116251	0.999126	3		NCOA5	0.00779014	0.902237	0		MCRS1	0.00270614	0.554563	0
CPQ	0.00973878	0.968892	0		GABRG3	0.0116136	0.845146	1		FANCL	0.00778671	0.989437	2		PLEKHM2	0.00270599	0.0121039	0
HSD11B2	0.00973449	0.879925	0		TMEM104	0.0116129	0.130541	0		PAQR3	0.00778171	0.996603	0		TBC1D20	0.00270023	0.671758	0
MLLT10	0.00973309	0.954828	0		BOK	0.0116055	0.659123	15		AADACL3	0.00777277	0.961755	0		ELP4	0.0026915	0.0643032	3
SAE1	0.0097262	0.188593	0		MCM3AP	0.0115948	0.946267	0		FGF12	0.00776186	0.773881	0		MAB21L1	0.0026884	0.39122	0
MURC	0.00971732	0.314934	0		BEND7	0.0115829	0.697495	0		EIF1B	0.00776089	0.853703	0		NEK2	0.00267976	0.55665	0
C15orf54	0.00970324	0.600121	0		UFM1	0.0115757	0.831911	0		FOXC2	0.00775516	0.857875	4		CRISP1	0.00267152	0.777714	0
LRRC2	0.00970285	0.986123	0		YIPF3	0.0115609	0.847418	0		NDRG2	0.00774137	0.858223	1		SLC35E2B	0.00266367	0.997847	0
D2HGDH	0.0097022	0.986017	0		OR8I2	0.0115559	0.990198	0		RPS18	0.00772277	0.984439	0		RPSA	0.00265977	0.978558	0
KLF12	0.00970175	0.895034	0		PROP1	0.0115374	0.912174	1		TRMT61B	0.00771818	0.96277	0		PYDC1	0.00264223	0.256198	0
RAP1GAP	0.0096951	0.805799	0		HSPD1	0.0115363	0.0565803	4		SNX24	0.0077096	0.824352	0		KIAA1328	0.00263296	0.861597	0
ASCC3	0.00968588	0.821898	0		GBP5	0.0115331	0.873512	3		SERPINB8	0.00770336	0.967677	0		CASC4	0.00263258	0.476123	0
LCE3D	0.00966927	0.65271	0		ATM	0.0115218	0.999236	7		POTEJ	0.00769618	0.998259	0		BACH2	0.00263249	0.663308	0
HSPB6	0.00966863	0.997325	0		CDKN2AIPNL	0.0115174	0.481544	0		INTS1	0.00769615	0.69952	0		BAD	0.00261649	0.995822	37
GNRH1	0.00965275	0.811471	0		MOB3B	0.0115134	0.970832	1		TRIM15	0.00769245	0.920153	0		MORN2	0.00261043	0.930618	0
WDFY2	0.00963738	0.708301	0		DBNL	0.0115035	0.996895	1		ASB4	0.00769203	0.888613	0		NPTN	0.00259804	0.99986	0
ADD3	0.00963219	0.977121	0		RAB26	0.0114874	0.999326	1		SPZ1	0.00768254	0.981945	0		C3	0.0025978	0.89254	2539
CXCL17	0.00962342	0.997862	0		APOBEC3C	0.0114844	0.000399996	0		EIF3C	0.00768247	0.995565	0		CCBL2	0.00258818	0.989886	0
PNPO	0.00962012	0.82206	0		ENPP4	0.0114837	0.819597	0		KEL	0.00767637	0.999721	1		B4GALT6	0.00258684	0.606743	0
APC	0.00961062	0.999907	3		ANKK1	0.0114779	0.31778	1		TEKT1	0.00766692	0.940234	0		C20orf202	0.00258607	0.51552	0
USH1C	0.00960946	0.671952	0		TMEM132A	0.0114758	0.933949	0		GINM1	0.00766536	0.97432	0		C2orf76	0.00258482	0.346269	0
ZNF232	0.00959644	0.999373	0		WDR62	0.0114752	0.92168	2		MMP25	0.00766371	0.964256	0		RB1CC1	0.00257759	0.715647	3
TARS	0.00959451	0.865221	0		RIMS3	0.0114716	0.616485	0		ZNF652	0.00763897	0.843727	1		SCP2	0.00257732	0.999611	2
PAPD7	0.00959353	0.959933	0		LMO3	0.0114529	0.957935	1		KRT27	0.00763831	0.998555	0		MAML1	0.00257667	0.242409	0
NUFIP1	0.00957688	0.789245	0		TMOD4	0.011451	0.923758	4		SLC14A1	0.0076376	0.972209	0		WBP4	0.00257217	0.966796	0
DRGX	0.00957317	0.957489	1		DSN1	0.0114435	0.987826	0		TAS1R2	0.00763385	0.778543	1		TNK1	0.00256648	0.910766	2
KRTAP1-3	0.00957025	0.900637	0		GLT6D1	0.0114384	0.119708	0		NTRK1	0.00762165	0.949123	1		LARS	0.00255918	0.752161	7
ZNF646	0.00957003	0.999695	0		BTNL3	0.01143	0.944536	0		TRIM38	0.00762114	0.970682	0		LRFN5	0.00255883	0.189484	0
OR51Q1	0.00956617	0.995581	0		CDK18	0.0114259	0.251575	0		USP21	0.00762021	0.979493	0		RARRES1	0.00255509	0.550333	0
KCNK5	0.00956583	0.968541	0		XPC	0.0114256	0.993748	1		B3GALT2	0.00761851	0.999632	1		PHF21B	0.00254994	0.110797	0
GABARAP	0.00954706	0.602734	0		ZNRD1	0.011416	0.0113834	0		NANP	0.00761293	0.996382	0		LOXL4	0.00254835	0.0367977	0
CHURC1	0.00952492	0.633544	0		MYO9B	0.0114132	0.922916	1		HIST1H3D	0.00761212	0.837654	0		USH2A	0.00254728	0.00188432	0
IKBIP	0.00951697	0.956222	0		EIF4B	0.0114101	0.988158	1		PAXBP1	0.00760663	0.926062	0		LGALS12	0.00254081	0.300622	0
PRKAB2	0.009508	0.937656	0		HOXB6	0.0114074	0.192341	8		SIM1	0.00760419	0.44036	0		IL17RD	0.00253494	0.102838	0
ZFP37	0.00950187	0.339481	0		MRPL23	0.0114036	0.982541	0		IFT52	0.00760366	0.998663	0		C1QB	0.00252711	0.515952	5
SLC43A1	0.00950044	0.718024	0		KLHL29	0.011402	0.244183	0		SUOX	0.00759991	0.999906	0		RHNO1	0.00252577	0.435993	0
ETV3	0.00949527	0.719531	0		CDKN1A	0.0113962	0.52642	5		WNT3A	0.00759627	0.96763	2		ZNF235	0.00252475	0.702126	0
OR9G1	0.00949179	0.999712	0		C17orf64	0.0113885	0.653326	0		CNBP	0.00759462	0.87893	5		LYPD5	0.00250848	0.639026	0
FNDC9	0.00948839	0.613874	0		ANK3	0.0113815	0.0097933	5		ERP29	0.00759458	0.985541	6		ITPR2	0.00250638	0.774607	0
ZBTB8A	0.00948347	0.952584	0		CAMKV	0.0113702	0.698506	1		NUMBL	0.00759388	0.993946	0		BZW2	0.00250054	0.872605	0
COX6A2	0.00947901	0.243404	0		TRPS1	0.0113694	0.994935	11		PDLIM2	0.00759174	0.993693	1		MRPL54	0.00250046	0.865998	0
HIST1H4H	0.00947562	0.273819	0		PRPF31	0.0113684	0.715579	0		MRPL32	0.00758871	0.999788	0		MUC5B	0.00249743	0.998838	1
ZNF418	0.00947275	0.000530488	0		TRADD	0.011354	0.0547328	9		YBX3	0.00758502	0.988829	0		ETV4	0.00249401	0.267609	3
LCE2D	0.00945209	0.924956	0		ZNF607	0.0113468	0.999386	0		TEX101	0.00758273	0.953153	0		NSMCE4A	0.00248621	0.904291	0
MYL7	0.00944136	0.757353	0		VPS16	0.0113337	0.9694	0		AKR1D1	0.00757454	0.980276	0		HAND1	0.00248443	0.000621143	1
SOX1	0.0094321	0.784434	0		DDA1	0.0113319	0.930739	0		PCLO	0.00757075	0.860561	0		SHC2	0.00248218	0.720418	2
SH3BP1	0.00943064	0.991926	0		TIMMDC1	0.0113287	0.978341	0		IFNA8	0.00755085	0.846992	0		DHCR7	0.00245444	0.997181	0
ADNP	0.00942016	0.979762	0		MXRA7	0.0113162	0.950523	0		SLC39A14	0.0075344	0.999104	1		RPL3	0.00243707	0.951573	0
PPEF2	0.0094179	0.964811	0		THYN1	0.0113161	0.0354452	0		ZNF384	0.00753347	0.933966	0		SIM2	0.00243492	0.605911	1
PSPC1	0.00941206	0.949935	0		NUGGC	0.0113157	0.947744	0		SLC29A2	0.00752981	0.989095	3		CCDC87	0.0024239	0.251851	0
ADAMTS18	0.00941107	0.13015	0		NAT2	0.0113062	0.979267	2		HS6ST1	0.00752751	0.996794	0		CLEC18B	0.0024221	0.949019	0
SLC6A16	0.00938949	0.996596	0		DTHD1	0.0112993	0.0767519	0		PXDC1	0.00751811	0.984153	0		FSTL5	0.00241806	0.819599	0
NOL8	0.00938795	0.994412	0		HBE1	0.0112955	0.323718	0		NSUN2	0.00751539	0.999777	0		CRYBB2	0.00240102	0.432933	0
FARP2	0.00937981	0.0566354	0		ZNF8	0.0112871	0.924582	0		TIMM8B	0.00750916	0.983191	0		LIMD2	0.00239075	0.155139	0
SURF1	0.00936825	0.96769	0		ITGA11	0.0112854	0.880235	1		KCNQ5	0.00750344	0.936764	0		UTP18	0.002382	0.994786	0
ADSL	0.00935158	0.998823	0		TAF6	0.0112834	0.158946	2		WDR83OS	0.00748584	0.523417	0		MAML2	0.00238044	0.872295	0
ECH1	0.00934942	0.993483	1		DSP	0.0112828	0.985432	1		TTC37	0.00748462	0.999818	0		SDE2	0.00237311	0.366033	0
IRF5	0.00934693	0.838555	2		NEFM	0.0112803	0.958369	0		2019-09-08	0.00747596	0.997947	0		CCDC53	0.00236833	0.719316	0
GDPGP1	0.00933987	0.831274	0		MAP4K2	0.011273	0.845847	0		SRRM4	0.00746151	0.97217	0		PRSS23	0.00236772	0.521031	0
FNBP1L	0.00933629	0.991627	0		HIST1H2AL	0.0112689	0.999746	0		UBXN6	0.00745346	0.963345	0		CD1C	0.00236463	0.775285	0
C11orf88	0.00933592	0.991128	0		ZNF318	0.011266	0.99498	0		ADTRP	0.00744997	0.271123	0		LY96	0.00236428	0.045412	2
TBC1D26	0.00933091	0.976689	0		NAP1L1	0.0112541	0.00128944	2		TXN2	0.00744875	0.478982	1		POLN	0.00236368	0.772331	0
MOCS2	0.00932793	0.878923	0		FBXO17	0.0112535	0.399882	1		KRTAP24-1	0.00744718	0.994867	0		UPK3A	0.00235772	0.57957	0
TREM2	0.009308	0.97188	0		ZBTB8OS	0.0112473	0.999891	0		ISOC2	0.00744206	0.922926	0		CEP72	0.00235753	0.450511	0
FAHD2B	0.00930691	0.961207	0		SPRY1	0.0112193	0.88397	10		DCK	0.00744124	0.93967	4		DUS3L	0.00234494	0.145319	0
GMPR	0.00930377	0.775304	0		GATC	0.0112118	0.97906	3		GBGT1	0.00743163	0.949627	0		KIF21B	0.00233978	0.0811349	1
RNF169	0.00930135	0.621486	0		ETV5	0.0112108	0.96438	1		GPRIN2	0.00742712	0.786254	0		SENP1	0.00233711	0.413917	0
ZNF496	0.00930084	0.997844	0		ARAP3	0.0112105	0.970926	0		B3GAT2	0.00741604	0.980817	0		TMEM230	0.00233472	0.483258	0
CDH9	0.00930009	0.997474	0		IRGQ	0.0111977	0.0542694	0		CTLA4	0.00741584	0.941404	1		CBWD2	0.00233068	0.0171197	0
CLTCL1	0.00929384	0.0783972	0		GH1	0.0111858	0.996374	1		CD2	0.00741424	0.943	45		TBX4	0.00232926	0.535816	0
IQUB	0.00929107	0.434041	0		COL6A1	0.0111676	0.961036	1		C11orf74	0.0074111	0.902292	0		C8orf34	0.00232622	0.84785	0
PLCG1	0.00927925	0.956731	1		ZBTB12	0.0111567	0.970426	0		TNFRSF21	0.00739815	0.999248	0		RNF126	0.00232531	0.951644	0
FAM110D	0.0092784	0.942549	0		EFTUD1	0.01114	0.998985	0		UGT2B11	0.00739538	0.990891	0		RNASEH2B	0.00231936	0.798447	0
SPATA25	0.00927185	0.939065	0		PRRG2	0.0111312	0.207093	0		KRTAP3-3	0.00739093	0.96852	0		GNRHR	0.00231929	0.375303	1
DPH2	0.00926557	0.992899	0		C1QTNF3	0.0111305	0.997945	0		DEFB129	0.00738544	0.951774	0		LCK	0.00231135	0.782348	1
PTPRZ1	0.00926071	0.994242	0		GDF15	0.0111256	0.394593	8		H2AFZ	0.00737857	0.974797	0		HMBS	0.00229801	0.999271	0
NIPSNAP3B	0.00925788	0.997322	0		SPIB	0.0111231	0.208525	1		GPATCH3	0.00737247	0.999861	0		CBR1	0.00229366	0.416474	1
MTX1	0.00924923	0.97499	0		FAM110D	0.0111208	0.788017	0		NIPA2	0.0073708	0.958607	0		CTTN	0.00228752	0.375506	0
C5orf66	0.00924574	0.981581	0		ADAMTS18	0.011114	0.932732	2		TUBB4A	0.00736394	0.927949	0		STMN2	0.00228678	0.602064	2
DNAL1	0.00923945	0.946143	0		GLS	0.0111097	0.408228	1		KRT34	0.00735895	0.992511	0		APOBEC3G	0.00228359	0.747502	0
PFAS	0.00923246	0.989164	0		RDM1	0.0110835	0.631185	0		CATIP	0.00735528	0.978689	0		LMTK2	0.00228098	0.948027	0
OR8K5	0.00922693	0.961534	0		PTCHD4	0.0110753	0.799207	0		OCM2	0.00735286	0.970876	0		TRIM31	0.00225258	0.723286	0
KRT6B	0.00921411	0.953607	0		OR7C2	0.0110452	0.920621	0		CEACAM21	0.00734865	0.992734	0		TXNDC12	0.00224995	0.0295696	0
PDZRN3	0.00921103	0.067256	0		FXYD4	0.0110426	0.975859	0		MAMDC4	0.0073456	0.69895	0		ATG5	0.00224063	0.38658	3
ALDH3A2	0.00917972	0.999982	0		DENND5B	0.0110339	0.423254	0		RPRD1B	0.00734448	0.988639	0		WDR6	0.00223375	0.988399	0
INPP4B	0.00917923	0.845245	0		SERF2	0.0110325	0.778417	0		PLEKHB2	0.00733924	0.774087	0		PEX26	0.00223344	0.0224521	0
ECHDC1	0.00917888	0.949333	0		SMPD3	0.0110317	0.0353899	0		KCNIP1	0.00728492	0.989249	0		PHLDA2	0.00223107	0.00478287	0
VSNL1	0.00917409	0.961852	0		DAZL	0.0110212	0.99993	2		FTSJ3	0.00728097	0.538567	0		FAM132A	0.00222667	0.987139	0
PPP2R5E	0.00917305	0.298442	0		RNF5	0.0110027	0.946461	0		NSUN7	0.00727883	0.74025	0		STAG3	0.00221993	0.810409	0
EPHX2	0.00916308	0.853843	0		ILKAP	0.010989	0.459989	0		KCNT1	0.00727091	0.957123	0		TMEM245	0.00221774	0.33119	0
ROPN1B	0.00915909	0.921304	0		LRIF1	0.010971	0.892593	0		TM7SF2	0.00725362	0.973193	0		C5orf64	0.00221735	0.906982	0
GRAMD3	0.00914522	0.899448	0		OR1C1	0.0109662	0.988211	0		CNN3	0.00725023	0.751372	0		MRPS15	0.00221459	0.997445	0
SPP2	0.00914517	0.766586	0		SYCN	0.0109532	0.999217	0		STPG2	0.00724215	0.975957	0		ZNF799	0.00221449	0.784447	0
WDHD1	0.00914421	0.875596	0		ALOX12	0.0109394	0.972234	3		SPATA21	0.00721686	0.823003	0		ITM2B	0.002214	0.998041	0
HAPLN4	0.00914105	0.768068	0		FAIM	0.0109295	0.927342	1		KHSRP	0.00721328	0.714659	1		CCT6A	0.00220174	0.112191	0
HEMK1	0.00913764	0.14715	0		TSPAN2	0.0109271	0.99542	1		CLDN16	0.00720725	0.902124	0		CCNI	0.00219727	0.350101	0
NCR3	0.00913564	0.982147	0		LIN7C	0.0109265	0.53861	1		PROM2	0.00720718	0.981547	0		ZNF483	0.00219652	0.0908927	0
FUBP3	0.00912881	0.999841	0		MASP2	0.0109193	0.997903	3		OR1L3	0.00720512	0.898875	0		PROSER1	0.00219429	0.303533	0
FRG1	0.00910774	0.986153	0		BET1L	0.0109173	0.991707	2		CASC4	0.00719608	0.987156	0		SGCZ	0.00218708	0.988972	1
PWP2	0.00909684	0.976394	0		MRO	0.0109059	0.883284	2		ARNT	0.00719408	0.986098	7		RBM46	0.0021848	0.785647	1
SEL1L2	0.00908817	0.717995	0		NBPF15	0.0109057	0.0339976	0		ANKRD34A	0.00718601	0.996447	0		GABRA2	0.00218443	0.970493	7
PMM2	0.00908578	0.652909	0		FAM129A	0.0109027	0.129938	2		HCRT	0.00718349	0.999328	4		HOXC9	0.00216808	0.783756	0
SLC18B1	0.00908057	0.2544	0		RIPK1	0.0109023	0.955041	1		LCTL	0.00718209	0.976483	0		OCM	0.00216713	0.417687	0
ULBP3	0.00908016	0.982129	0		GNL2	0.0108905	0.951922	0		MAPK1IP1L	0.00718156	0.98926	0		NAALAD2	0.00216568	0.0359751	0
SNX8	0.00907879	0.96189	0		MAN1B1	0.0108867	0.950939	0		GUCA2A	0.00718118	0.94533	0		STAB1	0.002164	0.690865	1
ULK2	0.00907839	0.998579	0		IFRD1	0.0108765	0.973454	1		OR5B12	0.00717921	0.876166	0		PGR	0.00216366	0.935328	1
RPF2	0.0090594	0.88878	0		DEFB124	0.0108666	0.996088	0		METRN	0.00717459	0.984392	0		ZFHX3	0.00215116	0.990459	0
DRG2	0.00905701	0.963787	0		ZNF879	0.0108654	0.110691	0		POLR3B	0.00717192	0.9985	0		FMN2	0.0021511	0.261284	0
TRIML2	0.00904145	0.947685	0		PYY	0.0108555	0.962556	8		ASCL2	0.00715786	0.99664	2		FGFR3	0.00214406	0.97379	2
RPUSD1	0.00903734	0.999567	0		GAA	0.0108471	0.996213	39		MTDH	0.00714988	0.963052	0		GBP4	0.00214336	0.171975	0
PTPRC	0.0090363	0.934336	1		SERAC1	0.01083	0.998902	0		TMEM194B	0.00714254	0.558418	0		QRFPR	0.00213702	0.00904605	0
FLII	0.00902764	0.600758	0		ANGPTL3	0.0108293	0.26943	1		P2RX5	0.00714073	0.92504	0		FUK	0.00213415	0.127552	0
SHMT2	0.00902742	0.963049	0		SPC24	0.0108226	0.555693	0		C19orf67	0.00711601	0.993594	0		ACAT2	0.00213407	0.989816	1
ITGA11	0.00902692	0.91671	0		BTG1	0.0108171	0.269557	3		ATXN2	0.00710339	0.982545	0		OR4K13	0.00212337	0.99849	0
GTF2H2C	0.00902173	0.547645	0		SUV420H1	0.0108107	0.2288	0		ZCCHC7	0.00710108	0.997901	0		PDE4B	0.00211797	0.0657927	2
WNT1	0.00899644	0.987265	0		FAM78A	0.0108021	0.447129	0		TATDN2	0.00709991	0.997415	0		SPON2	0.00210722	0.677119	0
ZFAND6	0.00898967	0.956134	0		ABCG4	0.010797	0.412418	1		FAM171A2	0.00709855	0.988065	0		FUT7	0.00210625	0.99966	0
OR4C15	0.00898812	0.965196	0		ASF1B	0.0107961	0.761941	0		ZCCHC14	0.00709854	0.534116	0		ACO2	0.00210388	0.0150819	0
DNAAF1	0.00898446	0.757561	0		RNF152	0.010791	0.985027	0		RNF166	0.00709276	0.673684	0		C1orf162	0.00208977	0.997442	0
WIPI1	0.00896847	0.697485	0		PDZD3	0.0107888	0.387439	0		GBA2	0.00707884	0.733897	1		OTX2	0.0020851	0.671743	5
TMIE	0.00896135	0.982136	0		FBXO40	0.0107709	0.992239	0		TBCD	0.00707218	0.91718	0		SCAMP5	0.00208182	0.453581	0
ADAM20	0.00895567	0.948495	0		CD82	0.0107614	0.93618	4		PYY	0.00707027	0.885381	14		PDCL3	0.00207728	0.14304	0
IL10RB	0.00894998	0.851969	4		NLRP13	0.010756	0.486795	0		MCM5	0.00706567	0.951254	0		FBXW2	0.00206826	0.210094	0
CALCR	0.00893978	0.999986	0		ADAL	0.0107505	0.805603	1		PSME3	0.00706561	0.97548	0		SLC35A5	0.00206331	0.0292964	0
ERI3	0.00890561	0.0771206	0		ARHGAP28	0.0107424	0.165814	0		LDHAL6A	0.00706218	0.802343	0		SEC11A	0.00205591	0.0415179	0
KDELR1	0.00890055	0.241138	0		PDP2	0.0107366	0.481759	1		PIKFYVE	0.00704884	0.743961	0		PCDHA4	0.00205496	0.252308	0
GFRA2	0.00889501	0.596973	0		PAWR	0.0107262	0.789437	1		ZNF562	0.007043	0.742149	0		LSM3	0.00204686	0.593977	0
PLA2G10	0.00887494	0.461328	0		ANKHD1	0.0107145	0.999911	0		DEFB110	0.00703055	0.829373	0		KIF24	0.00203999	0.9849	0
MFSD6L	0.00887457	0.258531	0		RPL36AL	0.0107106	0.95186	0		TRIM32	0.00700838	0.833239	0		ASAP3	0.00203934	0.107872	0
ARPC4	0.00886584	0.819356	0		C12orf76	0.0107093	0.00579243	0		TTLL1	0.00700249	0.971804	0		ORAOV1	0.00202925	0.999563	0
RPUSD4	0.00886125	0.95147	0		SLC36A3	0.0107067	0.923047	0		DCAF16	0.0070014	0.967161	0		TSSC1	0.00202483	0.795777	0
POLR3H	0.00885994	0.880641	0		PLD1	0.0107025	0.742419	16		AZIN2	0.00699761	0.982943	0		SLC17A2	0.00201912	0.123022	0
NAPSA	0.00885173	0.400345	0		CWC27	0.0107009	0.99968	0		FKBP1B	0.00699347	0.995816	0		SLC34A1	0.00200273	0.595741	1
LONRF2	0.00885051	0.0373666	0		PEBP4	0.0106988	0.986591	0		ASCL4	0.00698962	0.977216	0		KIAA1244	0.00199642	0.768958	0
BLOC1S4	0.00884473	0.451656	0		SHISA6	0.0106952	0.454222	0		LRRC37B	0.00698803	0.576189	0		ANTXRL	0.00198089	0.521488	0
PHC2	0.0088395	0.962077	0		MLKL	0.010693	0.932821	6		PLA2G1B	0.00698526	0.989442	1		IVD	0.00197317	0.60813	8
C9orf41	0.00883873	0.999842	0		PRUNE	0.0106918	0.997922	0		CD19	0.00698283	0.896146	3		CNBD1	0.00196979	0.658976	0
FAM209A	0.00883625	0.711881	0		SPINK8	0.0106861	0.0286266	0		SLC4A2	0.00698226	0.904352	0		HOXD1	0.00196914	0.374039	0
SERPINE1	0.00882354	0.978933	0		AGTR1	0.0106859	0.637151	5		REXO2	0.00697724	0.967463	0		TMEM59	0.00196224	0.963439	0
LDLRAD3	0.00881939	0.962565	0		KAAG1	0.0106822	0.999983	0		CD2AP	0.0069456	0.567476	1		TRIM71	0.00196133	0.913395	0
PAK1IP1	0.00881877	0.0960584	0		OR5A2	0.0106792	0.995932	0		NIP7	0.00694256	0.604535	0		ADH1A	0.00196012	0.927078	0
PSME2	0.00880079	0.210426	0		AMMECR1L	0.0106656	0.0118393	0		PYURF	0.00692954	0.901687	0		ARL14	0.00195658	0.194654	0
SLC25A4	0.00878553	0.999291	0		ATOX1	0.0106643	0.0431244	0		TTC18	0.00690993	0.896107	0		UBE2D4	0.0019548	0.0568598	0
PRR20A	0.00878538	0.740551	0		IFIT3	0.0106611	0.954388	4		EXOC6	0.00690861	0.954404	0		NPHP4	0.00195341	0.811246	0
ZNF439	0.00877546	0.814606	0		PLEKHG7	0.0106597	0.457627	0		HIGD1B	0.00690849	0.604571	0		NPAT	0.00194472	0.996739	0
P2RY6	0.00877138	0.990306	0		APOC3	0.0106595	0.0605767	2		CLTCL1	0.00690575	0.999925	0		ZKSCAN5	0.00193953	0.895678	0
C9orf47	0.00877121	0.757745	0		EIF2B2	0.0106568	0.0334575	9		ARHGAP24	0.00688102	0.964353	0		BAIAP3	0.00191334	0.0497903	0
PTPLB	0.00876852	0.808723	0		MARK3	0.0106536	0.105552	3		ASIC2	0.00686464	0.94784	0		DISP2	0.00191019	0.468324	0
SLC29A4	0.00876038	0.902593	0		IFITM5	0.0106445	0.980259	5		MUSTN1	0.00686325	0.77513	0		ZNF528	0.0018997	0.0342838	0
DLL4	0.00875833	0.964077	0		SIX6	0.010644	0.85427	1		ZNF438	0.00685821	0.842394	0		TMOD3	0.00189348	0.553414	0
VPS26B	0.00875677	0.620628	0		METAP1	0.0106413	0.981983	0		HMGB2	0.00685783	0.999331	3		TMEM41A	0.00188411	0.983475	0
NAALADL2	0.00875674	0.993467	0		CD200	0.0106355	0.466965	8		MC1R	0.0068526	0.999161	2		NADK2	0.00188409	0.711656	0
EIF3H	0.00874714	0.745392	0		CCDC3	0.0106334	0.742938	0		RABEPK	0.00685135	0.924762	0		CCNF	0.00187205	0.665158	0
GOLGA3	0.00874297	0.987313	0		MEF2B	0.0106267	0.950142	0		HS3ST3B1	0.00684841	0.994191	0		SPR	0.00187184	0.9777	9
CD40	0.00873558	0.0991552	4		UTP14C	0.0106188	0.815002	0		MAPRE3	0.00683826	0.855043	0		SERTAD3	0.00186439	0.00781849	0
ANXA6	0.00872097	0.987865	0		DERL3	0.010617	0.498004	0		PTCD3	0.00683361	0.978811	0		AGPAT9	0.00186077	0.571923	0
ZMYND12	0.00871568	0.143845	0		SLC3A2	0.0106131	0.343574	6		FXYD6	0.00682363	0.999929	0		SGOL2	0.0018605	0.52168	0
LPPR4	0.00870778	0.93564	0		FGFR4	0.0106095	0.961886	1		PFN4	0.00682331	0.969231	0		C1orf186	0.00185792	0.727301	0
PDE4B	0.008705	0.819982	0		THAP11	0.0106045	0.994901	1		PBX4	0.0068201	0.925796	2		MKKS	0.00185596	0.998452	0
GKAP1	0.00870207	0.964309	0		LRRC3C	0.0105971	0.965391	0		LMO7DN	0.00681611	0.785333	0		RFT1	0.00185469	0.0612909	0
FIBIN	0.00869656	0.872145	0		PAQR5	0.0105935	0.882373	0		H3F3A	0.0068156	0.990392	0		ACTBL2	0.00184428	0.0324303	0
ECHDC3	0.00867306	0.659619	0		C3orf56	0.0105933	0.562682	0		TMEM9B	0.00681272	0.972189	0		ZNF276	0.00184074	0.0813486	0
SLN	0.00865807	0.99076	0		NGF	0.0105909	0.985654	1		MEF2A	0.00680639	0.995734	1		RBBP4	0.00183818	0.807737	0
DEFB121	0.00865609	0.998716	0		DNMT1	0.0105772	0.0073694	6		BICD1	0.00680515	0.881815	0		NIFK	0.00183505	0.547435	0
PFDN6	0.00865052	0.941062	0		POGLUT1	0.0105743	0.290808	1		C7orf62	0.00679632	0.999735	0		IGFN1	0.00183165	0.826875	0
ATP8B2	0.00864902	0.998913	0		ZNF510	0.0105741	0.989694	0		CPLX1	0.00679243	0.688974	0		SLC25A27	0.00182831	0.0972753	0
DROSHA	0.00863788	0.887101	2		TOM1L1	0.0105686	0.503755	6		PRDM8	0.00679088	0.9778	0		OLFML2A	0.00182476	0.951714	0
OPN1SW	0.00863691	0.248546	0		CYP1A2	0.0105635	0.289678	2		PLIN4	0.00679014	0.999921	1		TNP2	0.00182228	0.340499	0
MOAP1	0.00863461	0.916115	0		SEC24A	0.0105569	0.646737	0		ALG12	0.00678324	0.996171	1		TMED3	0.0018179	0.322837	0
CASR	0.00863381	0.357087	0		LSMEM1	0.0105539	0.997105	0		RNF121	0.00678039	0.991252	0		GRAP	0.00180895	0.994972	1
CHMP2A	0.00862784	0.980465	0		BRI3BP	0.0105532	0.434664	0		CD1B	0.00677813	0.186875	1		ENTPD2	0.00179202	0.998454	0
CEBPA	0.00862741	0.999503	0		OR2K2	0.010541	0.961342	0		MFF	0.00677462	0.226216	3		SECTM1	0.00177806	0.12773	0
ANXA11	0.00862466	0.66661	0		BDH2	0.0105373	0.958104	1		OR5B3	0.00676824	0.997624	0		ZNF202	0.00177215	0.192372	0
ATP13A2	0.00862191	0.114942	0		LRRC72	0.0105301	0.190728	0		HTR1F	0.00676451	0.738983	0		C9orf69	0.00176438	0.00726626	0
CMIP	0.00861798	0.295842	0		MPI	0.0105263	0.955808	47		MANBAL	0.00675598	0.981001	0		LTV1	0.00175897	0.148501	0
CHRNB3	0.00861619	0.936182	0		CC2D2A	0.0105225	0.731192	1		ZNF530	0.00675565	0.988742	0		TBCCD1	0.00175363	0.586935	0
OR5AR1	0.00861116	0.588193	0		SUSD2	0.010518	0.0509183	1		CBR3	0.00675286	0.783664	0		KIF13B	0.00175249	0.992487	0
KNCN	0.0086094	0.928802	0		C10orf95	0.0105058	0.798042	0		F3	0.00675205	0.534057	20		PIK3R1	0.00174294	0.579675	1
CCL17	0.00860608	0.439694	0		RANBP17	0.0105052	0.810026	0		CYR61	0.00675078	0.983824	1		MEN1	0.00174294	0.597904	0
DYDC1	0.0086033	0.985557	0		MRPS10	0.0105043	0.699213	0		CLDN8	0.00675041	0.999604	0		ZNF74	0.00173722	0.898915	0
YAE1D1	0.00858777	0.994974	0		MTX3	0.0105033	0.0113152	0		PNMA1	0.006747	0.970818	0		CHSY3	0.001735	0.547505	0
BRAT1	0.00858001	0.980616	0		MTRNR2L7	0.0105028	0.948052	0		OR1E1	0.00673633	0.511587	0		BPIFB4	0.00172851	0.984552	0
ZSWIM5	0.00856725	0.976882	0		ACOT8	0.0105008	0.931656	0		NPHP1	0.00673476	0.456863	0		SLC17A3	0.00172282	0.859516	0
DIS3	0.00855825	0.987204	0		KDM8	0.0105001	0.985723	1		EDIL3	0.00673145	0.99277	1		PP2D1	0.00171901	0.0475425	0
ASH1L	0.00854914	0.996355	0		NPIPA1	0.0104941	0.0265574	0		C2orf78	0.00672757	0.796206	0		POMT1	0.00171438	0.908453	0
ZBTB12	0.00854495	0.974711	0		DCAF4L1	0.0104836	0.655739	0		SEMA4C	0.00671722	0.9817	0		GARS	0.00170858	0.870843	3
GINM1	0.00853772	0.996922	0		CEP164	0.0104819	0.0434205	1		C12orf57	0.00671113	0.999843	0		KRTAP10-8	0.0016942	0.635763	0
CSH2	0.00852763	0.979411	0		IL12A	0.0104818	0.996093	0		HTATIP2	0.00670416	0.503516	0		GSE1	0.00168886	0.927419	0
LYRM7	0.00852615	0.815717	0		MARVELD2	0.0104724	0.999694	1		POC5	0.00670346	0.995139	0		TMPRSS12	0.00167424	0.820772	0
NTAN1	0.00852497	0.318407	0		DOC2A	0.0104501	0.282643	0		ARL5A	0.00669646	0.981748	0		KRTAP9-4	0.00167083	0.999134	0
FGF2	0.00850918	0.998452	1		SNTG2	0.0104495	0.172945	0		TMCO3	0.00668935	0.471743	0		TCF3	0.00166938	0.245186	5
SCEL	0.00850021	0.787279	0		ZNF521	0.0104493	0.982151	3		ITGAX	0.00668721	0.986528	6		TMEM161B	0.00165651	0.0164587	0
DUSP7	0.0084921	0.95884	0		PAX4	0.010449	0.988739	1		RNF13	0.00668222	0.946557	0		RNF13	0.00165569	0.617578	0
OR4C13	0.00847603	0.887451	0		COL6A3	0.0104475	0.75377	2		MUC17	0.00667941	0.998278	1		OR5K1	0.00165525	0.840344	0
ATXN3	0.00847536	0.976415	0		CSRNP2	0.0104423	0.821353	0		ZNF414	0.00667926	0.99563	0		PVRL2	0.00165361	0.483276	0
PRMT8	0.00847217	0.966279	0		C1orf198	0.0104416	0.00106273	0		ACAP2	0.00666271	0.997921	0		HINFP	0.00165238	0.97262	0
MYL2	0.00845445	0.252705	0		SRM	0.0104386	0.295901	1		ZNF592	0.00665855	0.997939	0		MBD3L2	0.00164427	0.242888	0
PIGU	0.00845079	0.433122	0		SLFNL1	0.0104347	0.212622	0		CHCHD10	0.00665622	0.996999	0		CRB2	0.00163393	0.772997	0
CDC42EP1	0.00844645	0.161037	0		METAP1D	0.0104318	0.935062	0		INSR	0.00665447	0.99276	2		LRPPRC	0.00163351	0.999645	1
TAS2R7	0.00843424	0.99348	0		C9orf72	0.0104294	0.792291	2		TMEM138	0.006651	0.999391	0		METTL20	0.00162471	0.998672	0
MNS1	0.00841997	0.998175	0		GRM1	0.0104244	0.209697	3		CP	0.00665004	0.998532	3		GALNT15	0.00161185	0.399812	0
EWSR1	0.00841798	0.0617587	0		EVA1B	0.0104235	0.938392	0		KIF22	0.0066455	0.983272	0		FEN1	0.0016097	0.489037	0
BARX2	0.00840614	0.9232	0		CCT2	0.0104216	0.870206	0		DEDD2	0.00664395	0.986641	0		DERL2	0.00160749	0.999038	0
TLX2	0.00840375	0.0511088	0		TUBA3C	0.0104175	0.710276	0		PGAP3	0.00664333	0.914584	0		CACNA1D	0.00160077	0.513017	1
TMEM68	0.00839829	0.986988	0		POMGNT1	0.0104146	0.000180557	3		LCORL	0.00664136	0.948127	0		PRLH	0.001596	0.996703	0
GAS7	0.00839729	0.639915	0		SELENBP1	0.0104122	0.955446	2		KHDC1	0.00663845	0.907272	0		AP4M1	0.00159175	0.583746	0
FIGLA	0.00838741	0.982572	0		HDAC2	0.0103884	0.445498	1		CWC27	0.00663448	0.786257	0		NUDT9	0.00158747	0.899101	1
NEU2	0.00836996	0.860591	0		RND3	0.0103868	0.95816	3		ZNF513	0.00663279	0.983746	0		HLA-DRA	0.00158561	0.213947	0
TPD52	0.00836474	0.615818	0		UBE2J2	0.0103788	0.5326	0		C1orf177	0.00663226	0.99856	0		DHX34	0.00156479	0.84007	1
SMYD1	0.00835459	0.990991	0		ZNF679	0.010376	0.118936	0		UBR2	0.0066175	0.999023	0		ERGIC1	0.00156245	0.184941	0
KIAA0930	0.00834604	0.465252	0		ODF1	0.010375	0.25558	1		TMEM106C	0.00661488	0.866083	0		CHTF18	0.00155829	0.974411	0
EIF2AK3	0.00834587	0.984522	0		WDR45B	0.0103691	0.228019	0		PCCA	0.00661369	0.538791	1		TMEM262	0.00155669	0.942014	0
EFHC1	0.00833393	0.870369	0		PHYKPL	0.0103583	0.0809758	0		KLHL2	0.00660751	0.993309	0		CES1	0.00155173	0.322867	0
SERAC1	0.00833142	0.535982	0		CARTPT	0.0103539	0.288821	1		AP1B1	0.0066018	0.979289	0		FAM109B	0.00154429	0.776382	0
CNOT1	0.00832708	0.984224	0		KLHL21	0.0103469	0.364256	0		LRFN2	0.00660179	0.709238	0		STX6	0.00153001	0.850461	0
NDUFV2	0.00831892	0.997507	0		ZNF114	0.0103395	0.119043	0		MUCL1	0.00660023	0.999042	0		ROMO1	0.00152342	0.460845	0
DUSP22	0.00831505	0.610885	0		PRSS46	0.0103365	0.0539606	0		ACSF2	0.00659688	0.980522	0		RPL8	0.00151334	0.965452	0
MRPL4	0.00831485	0.674133	0		AP1B1	0.0103278	0.0419459	0		HMGN1	0.00659631	0.567032	0		RLF	0.00150852	0.762791	0
SNCG	0.00831357	0.770647	1		ABCC1	0.0103249	0.142191	15		RAB21	0.00659254	0.990822	0		EGFL7	0.00149893	0.726824	1
ATOX1	0.00830383	0.165393	0		SLAMF8	0.0103174	0.689318	0		DNPH1	0.00657538	0.987481	0		KIR3DL2	0.0014987	0.671656	0
ADIPOR1	0.00828803	0.99639	0		TMEM39A	0.0103046	0.877912	1		GOLGA8K	0.00656684	0.823104	0		SLC43A2	0.00149203	0.559742	0
ACKR2	0.00828585	0.00418838	0		BHMT	0.0102978	0.855712	1		CPSF3	0.00656453	0.996694	0		C2orf44	0.00147107	0.860182	0
EP300	0.00828536	0.891519	0		MYO1H	0.010283	0.290488	0		ARFGAP1	0.00656279	0.93961	0		DCTN1	0.00147093	0.908395	2
RPL29	0.00828011	0.975459	0		H2AFJ	0.0102746	0.313057	0		CNR2	0.00655135	0.830913	2		NOMO2	0.00146671	0.976592	0
ARF6	0.00827139	0.625863	0		LMAN2	0.010272	0.120537	0		SERPINA3	0.00653776	0.90266	0		SLC16A14	0.00145724	0.90834	0
ATR	0.00826936	0.660843	0		DAXX	0.0102716	0.0354656	7		MANSC4	0.00651934	0.998817	0		TOMM5	0.00145651	0.486088	0
LSM8	0.00826926	0.886865	0		SHH	0.010269	0.934901	1		MOCOS	0.00651848	0.986304	0		KLF9	0.00144606	0.773768	5
PINLYP	0.00826904	0.928	0		MDN1	0.0102581	0.918254	0		COMMD4	0.00650947	0.939811	0		TMEM106C	0.00144524	0.994289	0
C5orf60	0.00825491	0.809884	0		OR51S1	0.0102483	0.979984	0		GINS1	0.00648792	0.984598	0		SLAIN2	0.0014219	0.939458	0
RHOQ	0.00824763	0.957748	0		MAPK8IP3	0.0102455	0.97887	0		GALNT12	0.00647801	0.227684	0		PLAUR	0.00141194	0.399144	5
FOXF1	0.00824086	0.932308	0		ZNF286A	0.0102435	0.999926	0		CA14	0.00647461	0.767205	0		PLA2G3	0.00140656	0.987593	0
MRPS15	0.00823977	0.978876	0		C1orf94	0.0102411	0.992618	0		SMR3B	0.00647095	0.991753	0		SLC10A2	0.00139612	0.999968	0
EGR4	0.0082267	0.459137	0		SLC35G6	0.0102344	0.992121	0		WDR27	0.00646574	0.997088	0		OPN4	0.00138787	0.896774	0
AMDHD2	0.00822388	0.996846	0		FOXH1	0.0102322	0.19323	3		PCDHGA10	0.00646438	0.987735	0		NUP54	0.0013745	0.861618	0
EYA4	0.00822376	0.997003	0		RAB11FIP5	0.0102316	0.330036	0		SNRPC	0.00645663	0.556953	0		F11R	0.00137061	0.422173	0
RORC	0.00822261	0.232666	1		ENG	0.010217	0.974065	1		MTF2	0.00645647	0.999919	0		HEXA	0.00136947	0.967344	21
RAB24	0.00821439	0.999464	0		CENPJ	0.0102072	0.407524	2		FAM110B	0.00642778	0.999951	0		ATAD3B	0.00135662	0.0617897	0
ACRBP	0.00820745	0.42565	0		TOE1	0.0102037	0.988024	0		ADAM11	0.00642365	0.997413	0		FLT4	0.00135205	0.228977	1
MCCD1	0.00820625	0.934224	0		PDE3A	0.0101984	0.0134443	1		POLG2	0.00641431	0.827107	1		A2ML1	0.00135074	0.659284	0
FCGR2A	0.00820545	0.898554	2		MTRNR2L5	0.0101843	0.94066	0		FOS	0.00640885	0.997529	8		GIPC3	0.00133408	0.334418	0
DEFB107B	0.00820122	0.951904	0		HRNR	0.0101667	0.743882	1		C9orf153	0.00640799	0.738446	0		MRPS22	0.00132347	0.0886665	0
PPM1B	0.00818338	0.933528	0		ZMYM6NB	0.0101667	0.125788	0		CRISPLD2	0.00639317	0.998892	0		FGF4	0.00132013	0.0343799	1
LUZP2	0.00817544	0.926042	0		ATF4	0.0101588	0.946559	2		MT1H	0.00639261	0.88198	0		POLM	0.00131681	0.23123	0
KIFC3	0.0081734	0.262614	0		ALG6	0.0101575	0.936723	0		INTS8	0.00639089	0.981671	0		RRM2B	0.00131417	0.869891	0
ENO1	0.00814097	0.91042	0		CASQ1	0.0101451	0.976327	23		PARVB	0.0063865	0.40018	0		TFCP2	0.00130953	0.801279	1
NGB	0.00813429	0.948786	0		CST8	0.010144	0.222188	0		OR10C1	0.00638382	0.997405	0		ARL5C	0.00130858	0.202298	0
TMEM136	0.00813147	0.999951	0		TNIP2	0.010135	0.989401	3		EGR4	0.00637492	0.990634	2		CCL26	0.00130149	0.877427	1
KIR2DL1	0.00812847	0.269711	0		EID1	0.0101301	0.191502	1		LGALS8	0.00637199	0.999234	0		TSNAX	0.00129668	0.314536	1
MEA1	0.00812798	0.324535	0		CISD1	0.0101157	0.164091	0		ZNF141	0.00636256	0.94914	0		C20orf27	0.00129476	0.928216	0
TMEM221	0.00807954	0.984866	0		LMAN1L	0.010104	0.976958	0		PHKB	0.00635338	0.999439	0		TNKS2	0.00129459	0.734139	0
HS2ST1	0.00807185	0.895588	0		CD40	0.0100965	0.923146	1		RSBN1L	0.00635127	0.999753	0		SLC25A44	0.00128957	0.623777	0
METTL23	0.00806509	0.443386	0		C14orf142	0.0100953	0.97793	0		SERPINB13	0.00634906	0.401918	0		OXER1	0.00128926	0.993904	0
ABCG2	0.00806471	0.016736	1		OTUD7A	0.0100927	0.964977	0		LRRC36	0.00634825	0.998606	0		ERO1L	0.00125743	0.324135	0
INO80D	0.0080485	0.999999	0		CPAMD8	0.0100751	0.255001	0		CRK	0.00633231	0.932191	2		FH	0.00125428	0.688781	12
DIRAS3	0.00804801	0.991497	0		STARD10	0.0100648	0.900526	0		KIAA1107	0.00633093	0.892213	0		MPST	0.00124689	0.836462	0
RAD54L	0.00804185	0.890425	0		DLGAP5	0.0100643	0.341383	0		SPTBN2	0.00632742	0.993459	0		LRAT	0.00124009	0.00674804	0
NOM1	0.00802745	0.757798	0		TRAF4	0.010058	0.235659	2		PARP16	0.00631846	0.998372	0		SKIDA1	0.00122273	0.0855495	0
CYP21A2	0.00802451	0.977753	0		ERMP1	0.0100575	0.968924	0		CASP2	0.00630112	0.99668	2		TLE3	0.00121741	0.98358	0
SFT2D3	0.00800294	0.557511	0		CLK4	0.0100536	0.370062	1		ENOSF1	0.00629754	0.987812	0		FGFR1OP2	0.00119921	0.773323	0
ERI2	0.00799482	0.982987	0		CASP4	0.0100439	0.988283	2		EVI5L	0.00629618	0.91147	1		ADAL	0.00117044	0.99954	0
GPR3	0.00799459	0.949961	0		OSBPL10	0.0100293	0.673708	0		HMBS	0.00629088	0.888319	1		WNT2B	0.0011694	0.999749	0
ZNF300	0.00798539	0.937807	0		DENND6A	0.0100175	0.564728	0		EPS8L2	0.00628934	0.933344	0		ZNRF3	0.0011594	0.510847	0
DOCK4	0.00797952	0.82394	0		CLU	0.0100166	0.2957	30		ADNP2	0.00627795	0.953708	0		GPR65	0.00115386	0.996585	0
ZBTB38	0.00797316	0.925991	0		C5orf49	0.0100108	0.997869	0		DBNL	0.00627763	0.982078	0		CLSTN2	0.00114725	0.987425	1
ZNF366	0.00796954	0.999055	0		PTPN3	0.0100022	0.104287	0		ALX1	0.00627573	0.998711	0		CREB3L3	0.00114693	0.420715	0
KRT13	0.00796549	0.654691	0		KCNH4	0.00999372	0.983293	0		RAD51B	0.00627504	0.628416	1		CCDC117	0.00114091	0.761691	0
SPSB1	0.00795981	0.993183	0		SGCE	0.00998341	0.997183	2		OSER1	0.00627405	0.977064	0		LRRC66	0.00112542	0.992376	0
DGKG	0.00795865	0.976394	0		SKOR1	0.00998302	0.187406	1		PPIL6	0.00626427	0.855162	0		OXLD1	0.00112219	0.358815	0
MTMR4	0.00795496	0.926927	0		PGAM2	0.00998078	0.0227665	0		MBOAT2	0.00625725	0.916542	0		ZSWIM7	0.00112026	0.590378	0
NECAB2	0.00794645	0.993807	0		HBG1	0.00998003	0.939633	0		HNRNPUL1	0.00625212	0.976664	0		NKTR	0.00111741	0.727098	1
ZCCHC24	0.00794323	0.962076	0		SSH2	0.00997922	0.998319	1		FAM104A	0.00624216	0.982862	0		NDRG2	0.00110456	0.0706513	1
HRC	0.00793768	0.999859	0		PRND	0.00997502	0.138291	0		YWHAG	0.00623914	0.663016	0		HIST1H2AJ	0.00107376	0.677764	0
RTCA	0.0079313	0.24175	0		APIP	0.00997424	0.349372	0		OR2A14	0.00623643	0.987373	0		PLLP	0.00107358	0.288048	0
BARHL2	0.00792252	0.530679	0		UBXN7	0.00996554	0.644713	0		AADACL2	0.0062359	0.988358	0		AIF1	0.00106647	0.031071	3
KL	0.00791927	0.183835	0		CDK5RAP2	0.00992678	0.963464	1		HAO2	0.00622431	0.97519	0		DHX8	0.00106458	0.381793	0
ZCCHC6	0.00791039	0.834571	0		PCBP4	0.00992555	0.969307	0		G3BP2	0.00622079	0.999978	0		GRM6	0.0010596	0.996838	1
PPL	0.00790654	0.87173	0		ZNF629	0.00992384	0.386149	0		MICU2	0.00622032	0.945917	0		P2RY1	0.00105345	0.493126	11
WASF2	0.0079051	0.979015	0		ZNF687	0.00992088	0.0322774	0		SESTD1	0.00621791	0.469073	0		TRIM55	0.00104426	0.736465	0
KRT80	0.00789162	0.871738	0		CCDC71	0.00989084	0.366483	0		DHRS7C	0.00620477	0.999885	0		RRP8	0.00103742	0.923137	0
TEPP	0.00788896	0.833901	0		C10orf11	0.00988882	0.950943	0		METTL21B	0.00619602	0.910321	0		LYRM1	0.00103674	0.837602	0
CLDN25	0.00788565	0.841646	0		PTPRZ1	0.0098873	0.981152	0		DNAJB13	0.0061929	0.579537	0		MGST2	0.00103091	0.254197	1
GAS2L2	0.00788512	0.892582	0		MICALL1	0.0098869	0.000161721	0		NCOA2	0.00619171	0.983468	2		THPO	0.00102454	0.778913	0
CHAT	0.00788392	0.344474	0		NOXO1	0.00988625	0.340232	0		STK25	0.00619086	0.816296	0		GGA3	0.00100907	0.819924	1
RBM12	0.00788228	0.993031	0		OGFR	0.00988582	0.418635	2		FAM166B	0.00618726	0.713369	0		ZBTB14	0.00100491	0.912484	0
ZNF221	0.00787875	0.995985	0		DCBLD2	0.00988107	0.923646	0		CCL8	0.00617922	0.978162	6		ADAM22	0.000993633	0.35672	0
S100Z	0.00786017	0.0870061	0		KCNV1	0.00987613	0.595302	0		FAM69B	0.00617767	0.998669	0		DDX28	0.000993338	0.045846	0
CPLX2	0.00785827	0.981491	0		YARS	0.00987154	0.964698	0		NTSR2	0.00617633	0.992839	0		KY	0.000990568	0.0203366	31
ZNF583	0.00785579	0.999672	0		HMX3	0.00987131	0.777218	1		ZNF641	0.00615772	0.999587	0		RPA1	0.000988875	0.99904	1
C1S	0.00784499	0.537536	0		CCDC34	0.00985944	0.390246	0		TMC7	0.00615484	0.982296	0		SPINK6	0.000986698	0.168942	0
PPIAL4D	0.007844	0.998157	0		KPNA4	0.00984434	0.153564	1		ASB8	0.00614866	0.998675	0		CACNA1G	0.000971128	0.165115	0
TOMM34	0.00783784	0.0527698	0		PI4K2B	0.0098293	0.110217	0		SERHL2	0.00614639	0.97984	0		AMT	0.00097072	0.241721	5
TEX35	0.00783378	0.629518	0		CCDC30	0.0098179	0.921716	0		CAMTA1	0.00614358	0.972711	0		GRM2	0.000956747	0.302972	2
TONSL	0.00782443	0.966411	0		PKNOX2	0.00981054	0.956447	0		RGS1	0.00611821	0.995244	1		MRPL27	0.000956099	0.732809	0
RRAS2	0.00782329	0.941539	0		FAM83B	0.00981011	0.957494	0		NT5E	0.00611631	0.959652	2		PKP1	0.000951028	0.755887	0
TMEM252	0.00781538	0.795839	0		LYRM1	0.00979305	0.251239	0		PRRX2	0.00610578	0.910858	0		MNAT1	0.000947999	0.0402026	0
DUOX2	0.0078089	0.202162	0		ESRRG	0.00978745	0.988995	1		GANC	0.00610124	0.931589	0		CSN2	0.000945216	0.996337	1
OR8B2	0.00779041	0.0254303	0		OR8B12	0.0097797	0.942603	0		LRRK2	0.00609361	0.999036	9		CHIT1	0.000936478	0.328548	0
FDX1L	0.00777417	0.965136	0		KRTAP12-3	0.00977014	0.996181	0		EXT1	0.00608758	0.999232	1		ZNF521	0.000932866	0.998114	0
KRTAP23-1	0.00777373	0.557013	0		MNAT1	0.00976978	0.284121	0		HCN4	0.0060834	0.944285	2		SERP1	0.000925103	0.965356	0
TXN	0.00776254	0.999972	0		C4orf45	0.00975533	0.996047	0		CARD10	0.00606694	0.954097	1		FLNB	0.000917074	0.969002	0
MIOS	0.00775723	0.827802	0		EPHA5	0.00974641	0.991524	2		CADM1	0.00606647	0.741794	1		RXRG	0.000901867	0.755193	0
FBN1	0.00773656	0.57862	0		ST7	0.00973713	0.977285	2		PER3	0.00605936	0.94867	2		S100A5	0.000901481	0.0224395	0
ZNF844	0.00771631	0.879757	0		LAX1	0.00973317	0.666357	0		CDK15	0.00605448	0.703643	0		CCL16	0.000886871	0.131433	0
OR8H2	0.00771599	0.322435	0		KRTAP6-1	0.0097317	0.205467	0		WDR35	0.00605246	0.647103	0		UBE2F	0.000878582	0.943673	0
RIMS1	0.00769556	0.995906	0		IDE	0.0097315	0.980291	12		DEFB105A	0.00605185	0.91641	0		ACOT4	0.000872279	0.641225	0
TRAPPC3L	0.00769085	0.993227	0		VPREB1	0.00972961	0.988009	0		CD79A	0.00604805	0.922976	2		EMILIN1	0.000872113	0.997495	0
WFDC2	0.00769061	0.545684	0		SLC2A8	0.00972301	0.450793	2		STK38L	0.00604733	0.972744	0		LRRC57	0.000859471	0.186419	0
NUDT1	0.00769052	0.837811	0		OTOS	0.00971936	0.97451	0		MKKS	0.00604247	0.999716	0		SCRG1	0.000844567	0.0420805	0
FSCB	0.00769013	0.828091	0		GIMAP4	0.00971556	0.987873	0		IQCA1	0.00603897	0.974665	0		FAM184A	0.000838344	0.962304	0
MICU2	0.00768965	0.901035	0		FAM115A	0.00970915	0.793917	0		FN1	0.00603416	0.940902	2		BCKDHB	0.000836888	0.383815	0
EEA1	0.00768856	0.706268	1		NDUFAF7	0.0097045	0.998197	0		HIST3H3	0.00600371	0.946834	0		MVD	0.000830609	0.963511	13
CCBL1	0.0076797	0.981835	0		KRT24	0.00970385	0.940944	0		AP3S1	0.00600337	0.875381	0		MRPL45	0.000814616	0.29333	0
CSHL1	0.00767211	0.937918	0		DNAH9	0.00969778	0.944391	1		PHTF1	0.00599876	0.97746	0		DUOXA2	0.000807729	0.547905	0
CNOT2	0.00766536	0.997287	0		DUSP23	0.00968326	0.960625	0		VIP	0.00599642	0.865964	1		FCRL5	0.000806763	0.651066	0
2019-09-05	0.00765743	6.57312e-05	0		ATP8B1	0.00967963	0.760482	0		PAX5	0.00599516	0.986094	1		LONRF1	0.000794077	0.87279	0
MAK16	0.00765446	0.994903	0		JAK2	0.00966796	0.000319836	3		SCP2D1	0.00598905	0.796806	0		SPAG6	0.000788649	0.941022	0
CNR1	0.00765137	0.920213	0		RPUSD2	0.0096598	0.984004	0		CACNG8	0.00598882	0.976051	0		PLEKHA3	0.000782869	0.739642	0
SEC61A1	0.0076424	0.984832	0		NQO1	0.00965792	0.622192	27		RAB1A	0.00597087	0.995584	0		NELFA	0.000744778	0.995882	0
HMG20A	0.00763783	0.437206	0		SOX5	0.00964631	0.996013	1		TMEM210	0.00595497	0.618892	0		EIF5B	0.000743289	0.866383	0
GPR113	0.00763006	0.731018	0		SAMD11	0.00964504	0.908909	0		ARPC1A	0.00595338	0.983406	0		GOLGA6D	0.000741705	0.0282519	0
ACADS	0.00761152	0.803259	1		KLF1	0.0096346	0.13372	1		NR5A1	0.00595066	0.999897	3		KRTAP9-1	0.000736492	0.839183	0
PURB	0.00760664	0.502203	0		FMOD	0.00963388	0.301369	33		CHST1	0.00595065	0.688589	0		CPLX2	0.000733925	0.445768	0
PTPMT1	0.00760222	0.940422	0		ANKRD13C	0.00962103	0.208771	0		HAL	0.00595002	0.689539	5		CENPL	0.000727959	0.209886	0
LMTK2	0.00758359	0.82953	0		CXCL12	0.0096198	0.060142	144		RGS8	0.00594765	0.899018	0		ZNF658	0.00072532	0.722202	0
PANK4	0.00757675	0.800813	0		SDS	0.00961211	0.988576	3		BRPF3	0.00594545	0.983283	0		GALNTL5	0.000701197	0.163847	0
DNAJC21	0.00755733	0.48799	0		NFKBIL1	0.00960767	0.833321	1		C9orf173	0.00593711	0.976778	0		FSCN1	0.000698467	0.973305	1
SNX9	0.00755446	0.776391	0		TPSAB1	0.00959927	0.0219636	4		SNX5	0.00593438	0.837484	0		BVES	0.000691215	0.748575	0
TBCE	0.00754646	0.99523	0		LDHAL6A	0.00959914	0.557036	0		LONRF2	0.00593392	0.984776	0		OR52E6	0.000671863	0.0116055	0
FFAR2	0.00752601	0.7837	0		FGGY	0.00959516	0.987157	0		TTK	0.00591924	0.990888	0		BIRC8	0.000663363	0.0435131	0
GSG2	0.00752274	0.755519	0		GBE1	0.0095894	0.525521	3		ASB15	0.00591405	0.593056	0		LAMA5	0.000663265	0.998981	0
SLC2A4	0.00752093	0.881452	0		ZBTB38	0.00957332	0.966339	0		TAF1L	0.00590253	0.998336	0		CYP2A7	0.000650145	0.344639	0
CTSS	0.00751963	0.843688	1		PRR7	0.00956934	0.680731	0		DDX50	0.00590239	0.340733	0		CASC1	0.000649938	0.737664	0
NRP1	0.0075147	0.896554	0		MAP1A	0.00956605	0.999622	0		FCRLA	0.00589907	0.885295	0		LGI2	0.000646323	0.163895	0
WDR11	0.00751117	0.425357	0		S100P	0.00955282	0.674886	6		SLC25A37	0.00589775	0.999999	0		OR13J1	0.000644568	0.349241	0
XPR1	0.00749805	0.989184	0		MCIDAS	0.00955115	0.132109	0		SMUG1	0.00588911	0.951287	0		MLYCD	0.000643457	0.907432	0
SLC2A9	0.00747457	0.862552	0		GPR85	0.00954779	0.328625	1		BORA	0.00588765	0.954947	3		SERPINA1	0.000635401	0.127109	2
ZFP41	0.00746998	0.176451	0		PRDM6	0.00954469	0.0800997	1		MPZ	0.00588453	0.999824	1		PLXNA1	0.000626589	0.0233045	2
EDN3	0.00746447	0.481329	0		NUP62	0.00952798	0.99303	3		MX2	0.00588072	0.876599	1		CYP4V2	0.000614854	0.516457	0
ETV1	0.00745916	0.517301	0		TM9SF2	0.00951176	0.66897	0		MEPCE	0.00587815	0.990975	0		ADCY9	0.000613765	0.0411595	0
PPA2	0.00745586	0.91415	0		C1QTNF6	0.00950693	0.982328	1		SLC30A3	0.00587388	0.950869	1		ATP5D	0.000596746	0.919048	1
NNMT	0.00745146	0.316651	0		CARD14	0.00949964	0.524937	13		CCDC97	0.00587281	0.98242	0		ZNF283	0.000595856	0.0138088	0
DSC2	0.00744682	0.925296	0		CRAT	0.00949835	0.871511	1		CCDC186	0.00586917	0.99362	0		TNNT1	0.000585065	0.265295	1
MT2A	0.00744369	0.831238	0		KLRB1	0.00949112	0.999862	7		SHF	0.00585143	0.88992	3		HELZ2	0.000584949	0.805893	0
TMEM200C	0.00744283	0.983956	0		NDUFS7	0.0094909	0.946505	0		NEURL1B	0.00584701	0.720565	0		VPS13B	0.000573692	0.63241	0
CRKL	0.0074331	0.99038	0		HIST1H3E	0.00948968	0.996699	0		TNFRSF11B	0.00584452	0.760209	2		SPDYA	0.000564419	0.974281	0
CNTROB	0.00742916	0.778333	0		AKNAD1	0.00948774	0.710806	0		PRND	0.00583752	0.999969	5		PRKACG	0.000563694	0.240451	0
SPATS2L	0.00740951	0.775752	0		C7orf34	0.00948632	0.932645	0		ACSS2	0.00582919	0.940178	1		S100A9	0.000555659	0.839276	4
EML2	0.00740293	0.90966	0		CPNE1	0.00947832	0.921126	0		SPTB	0.0058256	0.990627	0		PANK2	0.000554064	0.143867	0
ITSN2	0.00740099	0.204308	0		LGALS8	0.0094775	0.989572	1		AQPEP	0.00581795	0.608288	0		DCTPP1	0.000530947	0.359987	0
PBX2	0.00740053	0.197466	0		LAMA3	0.00947534	0.344574	1		C20orf202	0.0058111	0.824467	0		SUB1	0.000522052	0.660772	0
MYO1B	0.00739801	0.952029	0		PP2D1	0.00947415	0.975493	0		EXOSC8	0.00581101	0.999097	0		HIST1H2AI	0.000521367	0.0508179	0
SCARB1	0.00736879	0.648826	0		MYOD1	0.00946056	0.0014817	3		LRRC10B	0.00580891	0.966512	0		SPAG5	0.000510597	0.0452821	0
ANKRD33B	0.00736829	0.718379	0		TULP2	0.00945554	0.659463	0		TUSC3	0.00580382	0.977637	0		DYNAP	0.000505505	0.695124	0
SSFA2	0.00736087	0.992076	0		NUTM2B	0.00945456	0.993342	0		REC114	0.00578923	0.936418	0		ZNF160	0.000491178	0.34835	0
TMEM120B	0.00735414	0.292258	0		OPRK1	0.00945267	0.624575	2		CLEC2A	0.00578568	0.995583	0		FCRL1	0.000489003	0.451774	0
GCK	0.00735268	0.117475	0		RANBP2	0.00944638	0.0102219	3		PFDN4	0.00576211	0.877225	0		BSDC1	0.000487734	0.427715	0
AKR1C4	0.00735031	0.494859	0		MYH10	0.00943778	0.973883	1		SERPINH1	0.00574578	0.79892	1		ANKRD30A	0.00047971	0.410421	0
HES2	0.007336	0.983873	0		TMEM236	0.00943775	0.717089	0		PXK	0.00573833	0.769435	0		NGFR	0.000471512	0.998934	5
RYR1	0.00732241	0.968292	0		E2F8	0.00943415	1.55017e-06	1		OR6M1	0.00573661	0.998234	0		CLDN3	0.000470254	0.986232	1
TSFM	0.00731978	0.958288	0		SLC35B2	0.00942832	0.284328	1		OR6B3	0.00572987	0.996886	0		ZNF90	0.000464573	0.407257	0
PRKD3	0.00730827	0.973807	0		MGMT	0.00941752	0.00152909	1		MAGI2	0.00572953	0.907577	0		FAM92A1	0.000462655	0.995488	0
XPO7	0.00730245	0.372475	0		TRIM13	0.00941681	0.999231	1		ST6GAL1	0.00571961	0.985147	0		TYROBP	0.00044414	0.0181315	1
NPEPPS	0.00729118	0.998169	0		CYP2C19	0.00941378	0.951073	16		ABRACL	0.00569314	0.970298	0		ZNF140	0.000443065	0.701853	0
TMCO4	0.00726026	0.937611	0		TMUB2	0.00940566	0.949969	0		MAPK14	0.00568502	0.988741	3		FAM205A	0.000440298	0.312555	0
MFSD1	0.0072565	0.917156	0		ZCCHC3	0.00940185	0.539929	0		CPB1	0.00568016	0.999879	0		VDR	0.000434232	0.637301	7
LOC81691	0.00723789	0.131145	0		TCEB3CL	0.00939417	0.989004	0		FOXO1	0.00566092	0.997327	1		ARRDC1	0.000432598	0.728436	0
SCAMP4	0.00723494	0.222494	0		PATL2	0.00939279	0.999933	0		UCN2	0.00565714	0.270965	0		ITGA1	0.000429783	0.938412	0
EMCN	0.007233	0.65804	0		CREBZF	0.00939083	0.153313	1		PAK1IP1	0.00565019	0.968212	0		CDCA2	0.000420922	0.990663	0
PPFIA3	0.00722535	0.333139	0		HINT3	0.00938276	0.972912	0		CCDC61	0.00564767	0.992358	0		TXNRD1	0.000420632	0.884841	1
SLC22A3	0.00721965	0.970009	0		RAP1A	0.00936293	0.830622	10		NR1H4	0.00564176	0.994803	2		MCCD1	0.000415664	0.268982	0
AGT	0.00720922	0.981318	0		GGCX	0.00935817	0.510522	5		CACNA1C	0.00563719	0.888938	8		CLIP1	0.000404919	0.138461	0
DRC1	0.00719368	0.999989	0		TRIM49D1	0.00935816	0.017674	0		PROSER2	0.00562761	0.98762	0		ZNF286B	0.000399067	0.17467	0
MTNR1A	0.00718402	0.998759	0		UBE2O	0.00934573	0.9797	0		DAAM1	0.00562452	0.790058	0		TCHH	0.000391598	0.0360284	0
CLEC17A	0.00718296	0.685444	0		MTCL1	0.0093406	0.425569	0		SNX13	0.00560871	0.9999	0		HLA-C	0.000382474	0.999994	4
MAN2A1	0.00718006	0.15638	0		TMEM132B	0.00933896	0.103206	0		XKR9	0.00560698	0.998564	0		SOBP	0.000359534	0.880848	0
SELP	0.00717785	0.87109	1		CCNY	0.00933695	0.0535397	10		VASH2	0.00559426	0.987956	0		WSCD2	0.000359492	0.295926	0
MYL9	0.00717209	0.999568	0		SLC13A2	0.00933507	0.992285	0		LRRC73	0.00559203	0.996172	0		WDR87	0.00035604	0.755141	0
TTLL12	0.00716288	0.996067	0		PPFIA4	0.00933379	0.986338	0		CCDC116	0.00559025	0.965031	0		NFASC	0.000355728	0.905754	0
CBLN2	0.00715624	0.358402	0		GDPD4	0.00933206	0.988421	0		CLN8	0.00557892	0.744195	0		FRG2B	0.000349837	0.986862	0
SNX6	0.00715274	0.546444	0		SRBD1	0.00932586	0.969308	0		GPR183	0.00557614	0.692319	0		KLF4	0.000347365	0.00566788	1
UBXN6	0.00714482	0.577552	0		UQCC1	0.00932283	0.951231	0		SH2D4B	0.00555546	0.956443	0		SLCO5A1	0.000344702	0.00508683	0
SIPA1L1	0.0071401	0.995677	0		CCDC142	0.00930138	0.550629	0		NRG4	0.00555515	0.986969	1		NMUR2	0.000340281	0.00343896	0
ESPL1	0.00712352	0.927398	0		MRPS2	0.00928533	0.469792	0		PEX7	0.00554804	0.98943	0		WDR7	0.000339355	0.869443	0
MAG	0.00710982	0.968962	0		SIX2	0.00926995	0.890309	3		NUDC	0.00553831	0.971299	0		KRTAP4-3	0.000321904	0.304061	0
CDKN2B	0.00710921	0.961153	0		PVRL2	0.00926669	0.960542	0		FES	0.00552869	0.998479	8		MSL1	0.000321307	0.700782	0
PRR9	0.00710336	0.77303	0		C4orf33	0.00925046	0.482053	0		TRIM25	0.00551446	0.972305	0		CARD14	0.000319628	0.577559	0
KAT7	0.00707856	0.438293	0		FADD	0.00924204	0.73566	62		FAM129C	0.00551384	0.999753	0		CCDC85A	0.000318717	0.994233	0
PACSIN1	0.00707827	0.458466	0		TRIM23	0.00924074	0.986141	0		FANCD2OS	0.00548641	0.929491	0		MAGI2	0.000314916	0.581599	2
CTNNA3	0.00707589	0.99872	0		NMBR	0.00924028	0.83489	4		WBSCR27	0.00547736	0.650134	0		FPR3	0.000313265	0.458891	0
RAB11FIP4	0.00705383	0.996658	0		ASL	0.00923435	0.97133	33		TXNDC5	0.0054727	0.920509	1		POLR1E	0.000311482	0.305319	0
CLSPN	0.00704348	0.623361	0		MOV10L1	0.00921799	0.96548	0		ARHGAP28	0.00547028	0.927612	0		MUS81	0.000286745	0.908633	1
ZER1	0.00702635	0.398337	0		CCAR1	0.00921234	0.158526	1		MBD6	0.00547015	0.984817	0		EBLN1	0.000284242	0.438519	0
PSMD5	0.00701555	0.974414	0		UFC1	0.00918826	0.336578	0		DAOA	0.00546976	0.998571	0		KLF7	0.00027104	0.997206	1
MPV17	0.00700754	0.974576	0		TRABD2A	0.00916495	0.147544	0		OR2V1	0.00546462	0.972285	0		ANKFN1	0.000265327	0.718856	0
RPLP0	0.00697118	0.808674	0		ANKRD30B	0.00915567	0.47507	0		HS3ST1	0.00546349	0.979629	0		SLC44A1	0.000265136	0.378501	1
PCDH17	0.00697052	0.984862	0		ECHDC3	0.00915358	0.747547	0		MKNK2	0.00546091	0.78948	0		VSNL1	0.000261375	0.645504	4
CCNH	0.0069653	0.934496	0		IGFBP4	0.00914298	0.993521	1		DDX19A	0.00545657	0.480169	0		CHN2	0.000261354	0.910273	0
PTPLAD1	0.00695886	0.321984	0		AAGAB	0.00914298	0.0270011	1		ERLEC1	0.00545642	0.991607	0		LDHB	0.000260686	0.369641	0
METTL13	0.00695799	0.590895	0		RPP38	0.00913131	0.565431	0		PLD2	0.00545611	0.99532	1		PRSS12	0.000256367	0.46104	0
LUC7L	0.00694692	0.909434	0		DEFB119	0.00912551	0.975033	0		ANKRD55	0.005447	0.985218	0		CREBZF	0.000256276	0.0634814	0
MC5R	0.00694657	0.972277	0		GSDMB	0.00912486	0.94842	5		KCNV2	0.00544549	0.989144	0		HHIPL1	0.000252646	0.714913	0
KRTAP19-8	0.0069462	0.879256	0		TDRD7	0.00911398	8.27059e-05	0		SHMT1	0.0054441	0.997359	2		DHTKD1	0.000250887	0.942504	0
AP3S2	0.00694172	0.129561	0		NXPH4	0.00911136	0.924369	0		PPP1R1C	0.00544111	0.985043	0		C6orf25	0.00023837	0.00130824	0
FPR3	0.00694008	0.972742	0		KCNK10	0.00908857	0.973722	0		CYTH3	0.00542648	0.993038	0		PEX3	0.000230839	0.924912	0
B3GALNT2	0.00693445	0.999265	0		RHEB	0.00907734	0.998307	15		C15orf32	0.00541328	0.999715	0		HS3ST5	0.000229934	0.883884	0
CSTF2T	0.00692929	0.971782	0		LRRC73	0.00907146	0.731703	0		GSTM5	0.00541028	0.939397	1		PRKCE	0.000221439	0.977297	5
SPRYD3	0.00692655	0.991426	0		OR10H5	0.00907018	0.959224	0		IYD	0.00540777	0.858691	7		EIF2AK3	0.000220119	0.878327	0
GGT5	0.00692477	0.526079	0		CYFIP1	0.00906012	0.997622	1		DEAF1	0.00539393	0.998913	0		IGFL4	0.000219438	0.962808	0
RPS5	0.00692231	0.9928	0		LCE3E	0.00905715	0.899088	1		PIPOX	0.00539068	0.999252	0		ZNF775	0.000212907	0.991577	0
SIN3A	0.00690696	0.958513	0		SLC2A7	0.00904643	0.947097	0		CPA6	0.0053804	0.854505	0		GAD1	0.000208208	0.84828	20
INTS4	0.00690511	0.25076	0		DSC2	0.00903413	0.85084	6		OR5M1	0.00536666	0.981814	0		COA6	0.000204066	0.943336	0
TNF	0.00689634	0.932434	105		STAMBP	0.00901058	0.982046	0		GPR124	0.00535514	0.992074	0		ELFN1	0.000202196	0.0352446	0
SPRN	0.00688034	0.971119	0		CDC37	0.00900801	0.995119	2		SPATS2L	0.00535214	0.995072	0		USP17L10	0.000195284	0.00163205	0
ZNF174	0.00688028	0.551773	0		LSM4	0.00900055	0.201067	2		WDHD1	0.00534794	0.996276	1		ZNF232	0.000195233	0.329613	0
KIAA0226L	0.0068765	0.114679	0		ZNF540	0.00897506	0.457382	0		DUSP8	0.00534337	0.998961	0		MRPL21	0.000191032	0.948269	0
SLC12A9	0.00684645	0.780025	0		WAPAL	0.00897344	0.00108616	0		VAMP5	0.00533921	0.988603	0		NEK1	0.000179634	0.0464843	0
FGF9	0.00681997	0.0227032	0		RPS11	0.00896397	0.760924	0		LRRC39	0.00533022	0.92249	0		C4orf3	0.000174794	0.534018	0
MTHFD1L	0.00681734	0.979757	0		EID2B	0.00895808	0.0702569	0		C14orf183	0.00531379	0.998656	0		LRP1	0.000169467	0.955689	2
2019-12-01	0.00681573	0.99876	0		TGM3	0.00894683	0.75115	2		RNF167	0.00529768	0.994365	0		EPS15L1	0.000158668	0.898105	0
LCTL	0.0068135	0.681982	0		CEP19	0.00892264	0.0797489	0		TAP1	0.00529038	0.986297	3		SELE	0.000154636	0.392118	2
AP3S1	0.00679245	0.992226	0		SLC34A1	0.00891824	0.945205	7		ARHGEF3	0.00528156	0.935113	0		TOX3	0.000148147	0.733417	0
COL23A1	0.00678673	0.372797	0		LEKR1	0.00891664	0.800308	0		TMEM169	0.00527913	0.984695	0		MRPL12	0.000145468	0.905287	0
LRRC8C	0.00677545	0.799807	0		LMOD1	0.00889846	0.712895	0		ANO5	0.00527628	0.997018	0		PGLYRP1	0.000143461	0.527523	0
ACSM5	0.00677527	0.203377	0		CYP2A7	0.00888922	0.95231	2		DDX49	0.00527453	0.99744	0		EPHA10	0.000141383	0.275546	0
SRRD	0.00677107	0.728315	0		ZNF93	0.00888772	0.992911	0		LYPD5	0.00526915	0.792874	0		MON1B	0.000134245	0.862886	1
SLC16A10	0.00676755	0.999011	0		CCDC85B	0.0088751	0.59221	0		C1orf95	0.00526296	0.784685	0		THRAP3	0.000133329	0.999909	1
FNIP1	0.00676015	0.931691	0		ONECUT2	0.00886987	0.964496	3		GMFB	0.00525806	0.726165	0		DSEL	0.000130379	0.223393	0
ETNK2	0.00675987	0.839793	0		CAMK1D	0.00886962	0.118586	1		PRDM4	0.00525618	0.93744	0		ALS2CR12	0.000129666	0.996575	0
PEX12	0.00674928	0.962493	0		CC2D1B	0.00886538	0.760262	0		BPIFB3	0.00525016	0.850543	0		DNAJC6	0.000127916	0.703496	1
CCDC71L	0.0067492	0.98717	0		GRASP	0.0088638	0.999949	535		UBD	0.00524871	0.994911	0		ADORA1	0.000114495	0.943394	12
NKX2-3	0.00674805	0.969345	0		TSPAN8	0.00886319	0.808307	7		CERS3	0.00524742	0.834087	0		PTGIR	0.000101852	0.978607	0
CAP2	0.0067479	0.982556	0		ATCAY	0.00886045	0.814533	0		ATP5D	0.00524598	0.957859	0		UQCRB	0.000101097	0.355783	0
P2RX7	0.00674541	0.525295	0		RNF148	0.00884901	0.151251	0		CCT6A	0.00521883	0.952805	0		CYTIP	9.85012e-05	0.991317	0
NCF1	0.00674533	0.494849	0		HS1BP3	0.00884387	0.812405	0		PSMF1	0.00521562	0.931345	0		SOSTDC1	9.29146e-05	0.949637	0
SPG7	0.00673413	0.909715	0		MAGEF1	0.00883741	0.00448741	0		CENPE	0.00521154	0.30933	1		C20orf166	9.18438e-05	0.273825	0
IQGAP2	0.00672929	0.139236	0		KLHL12	0.00883387	0.697732	1		EFCAB12	0.0051941	0.994971	0		SDR42E1	8.94496e-05	0.999994	0
THUMPD2	0.00672112	0.95957	0		DDC	0.00882838	0.969588	1		FCGRT	0.00519035	0.856221	2		DENND2A	8.06045e-05	0.0466324	0
TUBA8	0.00671985	0.147538	0		COG4	0.00881961	0.965624	3		ZNF345	0.00518793	0.992507	0		ZNF322	7.80075e-05	0.999646	0
SNRPC	0.00671519	0.910823	0		DIP2C	0.00881267	0.205675	0		FCGR2A	0.0051769	0.987665	2		PREP	5.27661e-05	0.776343	4
WDR72	0.00671024	0.612435	0		KIF13B	0.00879937	0.99788	0		TMEM2	0.0051699	0.895005	0		C10orf53	5.0835e-05	0.995242	0
RAG1	0.0067015	0.337787	2		EDN2	0.00879836	0.0322792	1		KRTAP5-3	0.00516822	0.895632	0		LDLRAP1	1.94049e-05	0.690259	0
PLA2G2A	0.00670034	0.420773	0		ZNF300	0.00879636	0.997709	0		LYAR	0.0051498	0.994307	0		COX7A1	9.00436e-06	0.435894	0
RINT1	0.00669934	0.993387	0		ARHGAP25	0.00879225	0.842823	0		ZNF557	0.00514085	0.995859	0		HMOX1	2.12019e-06	0.999991	45
ZNF414	0.00669148	0.73722	0		DPH7	0.00879172	0.995783	0		BDNF	0.00513823	0.707693	79		SCGN	-3.77427e-06	0.476782	0
NAMPT	0.00668659	0.985476	0		DOK3	0.00879062	0.194518	1		ALYREF	0.00513797	0.735596	0		RHEB	-4.30474e-06	0.81891	5
VSIG10	0.00665917	0.364415	0		COLEC12	0.00877441	0.442788	1		C20orf195	0.00513179	0.998843	0		SLC27A6	-1.33231e-05	0.986791	0
PFKFB4	0.00665891	0.34648	0		ANGEL1	0.0087736	0.994391	0		GSTP1	0.00513143	0.98843	5		MYL6	-2.48819e-05	0.0318347	0
ABT1	0.0066538	0.737043	0		TASP1	0.00876957	0.0231767	0		PIP4K2A	0.00512293	0.378282	1		PLEKHG7	-4.08782e-05	0.0573674	0
ACSL3	0.00664815	0.94236	0		ZNF236	0.0087653	0.169269	0		DFNA5	0.00511566	0.933387	0		RAET1E	-4.28121e-05	0.850401	0
SLC35E2B	0.00664624	0.897818	0		METTL5	0.00875899	0.742367	0		SLC28A2	0.00511276	0.993358	0		IFNK	-4.796e-05	0.377328	0
DCLK3	0.00663483	0.630949	0		AKR1C3	0.00873817	0.24967	1		SORCS2	0.00510475	0.933911	0		COPB1	-7.67513e-05	0.995591	0
SNX15	0.0066285	0.351314	0		NANOGNB	0.00872135	0.307404	0		EXOSC3	0.00510276	0.989498	0		ZNF589	-8.15864e-05	0.228404	0
SERTAD2	0.00661775	0.992186	0		RUVBL1	0.00871815	0.649029	1		FBXO25	0.0050985	0.56482	0		TMEM65	-9.15802e-05	0.0288592	0
RELL2	0.00661753	0.772399	0		DOCK7	0.00871803	0.0417357	5		FGF1	0.00509401	0.897497	1		EXOSC5	-9.24117e-05	0.922243	0
CDCA7	0.00661647	0.793987	0		DOCK4	0.0087135	0.583429	1		RCN3	0.00509071	0.980644	0		IFIT1	-0.000101446	0.15206	0
LRRC72	0.00660475	0.877353	0		FZD8	0.00871109	0.413265	0		RNF183	0.00508039	0.993503	0		MED27	-0.000105447	0.182763	0
PALM2	0.00659216	0.349547	0		CCL25	0.00871105	0.211188	6		IL13	0.00507825	0.997598	2		HIST1H2AM	-0.000110161	0.0108875	0
SMARCA5	0.00658572	0.995194	0		AKAP11	0.00870656	0.383822	3		CRLS1	0.00507195	0.745014	0		CERS2	-0.000113863	0.986626	1
NSUN3	0.00658564	0.773453	0		AP2A2	0.00870471	0.863517	0		C21orf62	0.00507179	0.514829	0		SLC35F5	-0.000115204	0.940311	0
FLRT2	0.00658527	0.811694	0		EGR4	0.00870303	0.524236	1		BDKRB1	0.0050576	0.868072	1		LRRC4B	-0.000117018	0.545845	0
HSPB3	0.00658511	0.359674	0		SLC17A6	0.00869098	0.998206	8		CCNB1	0.0050446	0.738191	1		ZAK	-0.000117271	0.00732187	0
TBC1D17	0.00656837	0.780569	0		DCP1B	0.00868804	0.714931	0		XPO4	0.0050273	0.96663	1		SOD3	-0.000120854	0.095137	1
NLRC4	0.00656101	0.994832	1		YRDC	0.00868562	0.136754	0		DDIT3	0.00501004	0.999157	65		CRISPLD1	-0.000124146	0.332889	0
SLC7A4	0.00655749	0.109459	0		SLFN13	0.00865503	0.987128	0		KRT82	0.00500543	0.730331	0		ISM2	-0.000125583	0.90932	1
TEX22	0.00655286	0.999934	0		CYSTM1	0.00864405	0.965033	0		C3AR1	0.00498607	0.987682	0		PPP1R12A	-0.000129205	0.105836	0
C17orf102	0.00654678	0.951264	0		STAU2	0.00863594	0.970309	0		TRMT11	0.00498449	0.777737	0		BZRAP1	-0.000131695	0.98761	0
SPNS3	0.00654561	0.998024	0		PRM1	0.00863553	0.316855	5		LIN28A	0.00497757	0.988128	1		OR7G2	-0.000140712	0.999738	0
LRCH4	0.00654223	0.488683	0		SNX4	0.0086257	0.131854	1		SPEF1	0.00497161	0.834408	0		SLC22A7	-0.000152472	0.266309	0
NEXN	0.00653889	0.876793	0		SPATA31A6	0.00862049	0.232324	0		SCGB2B2	0.00496345	0.783111	0		MRPL11	-0.000166386	0.193006	0
SGCZ	0.00653383	0.990691	0		SEC61G	0.00859799	0.99998	1		UBR3	0.00495027	0.999714	0		ZSWIM8	-0.000172205	0.478511	0
VRK2	0.00651144	0.528434	0		CREG2	0.00858564	0.0877654	0		TWSG1	0.00494751	0.997344	0		INTS5	-0.000173203	0.940083	0
COL4A1	0.00651106	0.991336	0		GTPBP3	0.0085687	0.999889	0		GP5	0.00493941	0.964317	0		LIPE	-0.000177811	0.388604	0
CNPY4	0.00650001	0.999901	0		LRP2BP	0.00856169	0.996585	1		TPH2	0.00492366	0.608111	0		SHISA5	-0.000180328	0.616205	0
PABPC3	0.00649694	0.19115	0		PDE6A	0.00856092	0.999486	3		KIAA1045	0.00492131	0.835494	0		PVRIG	-0.000195476	0.157954	0
FLT3LG	0.00649313	0.33948	1		TAPT1	0.00855922	0.402828	1		DEFB134	0.0049197	0.997403	0		WARS	-0.000200049	0.972906	10
CH25H	0.00649204	0.235119	0		CRLS1	0.00854758	0.827381	0		PTPN18	0.00491795	0.627689	0		ELSPBP1	-0.000206088	0.222574	0
CSF1R	0.00649068	0.483387	0		PMEL	0.0085433	0.948469	43		GPATCH4	0.00490682	0.999996	0		GABRB3	-0.000215293	0.980767	0
CD34	0.00648617	0.0440917	2		TEKT4	0.00853699	0.884379	0		FNDC3A	0.00490078	0.773826	0		FERD3L	-0.000230915	0.737771	0
RGL1	0.00648449	0.72338	0		FOXE3	0.00853392	0.00840288	3		TOMM40	0.00489885	0.998103	3		LSP1	-0.000232862	0.815662	0
CCL16	0.00648162	0.973547	1		AREG	0.00852844	0.991514	1		POLM	0.00489863	0.440218	0		B3GALT6	-0.000234517	0.93253	0
SRSF4	0.00647534	0.891865	0		SH2D1B	0.00851831	0.570516	1		ZNF446	0.00488032	0.443408	0		PMPCB	-0.000248074	0.855958	0
ARID4B	0.00647171	0.86307	0		MLNR	0.00851608	0.458993	0		LUZP1	0.00487777	0.808701	0		TRIM50	-0.000249901	0.226251	0
GINS1	0.00646679	0.999739	0		ME2	0.00850873	0.991114	45		GORASP1	0.00487762	0.83785	0		ADPRM	-0.000253949	0.990626	0
EPO	0.00645904	0.77342	0		PRPF4B	0.00850551	0.574847	0		S100A13	0.00487449	0.941246	0		RAMP2	-0.000257077	0.414577	3
METTL22	0.00644861	0.148526	0		B4GALT3	0.00848983	0.993871	1		MRPS33	0.00487356	0.607932	0		GPBP1L1	-0.000262508	0.502934	0
PUS3	0.00643979	0.991357	0		USP34	0.00848496	0.999833	0		RNF207	0.00487297	0.996304	0		GLYATL2	-0.000264372	0.985327	1
AZIN1	0.00643793	0.955569	0		ARHGAP27	0.00848109	0.125443	0		ESRP2	0.00486684	0.803827	0		AOAH	-0.000269061	0.991699	0
RNASEH2C	0.00643058	0.482849	0		KPNA6	0.00847445	0.824768	0		PRR30	0.00486522	0.999516	0		DECR2	-0.000269791	3.11354e-06	0
MRPS10	0.00642158	0.999294	0		ZNF106	0.00846927	0.593859	0		OR7G2	0.00485636	0.72592	0		SELV	-0.000271555	0.0244516	0
NSD1	0.00641585	0.757078	0		MST1	0.00846224	0.854036	10		THY1	0.00483037	0.999822	54		COLGALT2	-0.000280592	0.771506	0
SPOCD1	0.00640805	0.556357	0		DDX49	0.00846172	0.827586	0		TSSK1B	0.00482804	0.991833	0		IGIP	-0.000321613	0.193872	0
KIR2DL3	0.00640565	0.795735	0		RPSA	0.0084539	0.978714	0		PRR13	0.00482774	0.970763	0		MGME1	-0.000331186	0.770838	0
TRNAU1AP	0.00640273	0.938338	0		LY6G5C	0.00845226	0.291925	0		MAP2K6	0.00482708	0.999117	4		EHBP1	-0.000331206	0.00571138	0
RFX5	0.00639938	0.99972	0		DCTD	0.00844881	0.460221	1		LPIN1	0.00482373	0.999293	11		MFSD6L	-0.000337331	0.925374	0
ZNF165	0.00639645	0.493593	0		MCF2L2	0.0084399	0.418291	0		OR11H1	0.00482269	0.943647	0		VSTM1	-0.00033792	0.824395	0
FBXO9	0.00639466	0.749591	1		PSIP1	0.00843967	0.0702265	2		G6PC3	0.00480171	0.977876	0		UBR5	-0.000346554	0.568996	0
PLD4	0.0063906	0.929212	0		EML1	0.00843817	0.950838	0		ABCC4	0.00479804	0.742196	6		RAB6B	-0.000368883	0.386821	0
ATP1A3	0.00638159	0.989625	0		ZNF662	0.00843563	0.961569	0		CPTP	0.00478644	0.965943	2		LEMD2	-0.000371733	0.735914	0
RBM25	0.006379	0.380394	0		FBXL16	0.00842395	0.0724955	0		SPARCL1	0.00478244	0.558709	1		PRELID1	-0.000374152	0.822066	0
WDR60	0.00637228	0.856347	0		OR11H12	0.0084164	0.922744	0		MDP1	0.00477998	0.966198	0		CLEC11A	-0.000397331	0.553935	0
DTX3L	0.0063696	0.970078	0		COL13A1	0.00840365	0.410704	2		SMIM8	0.00477528	0.99897	0		ATP4A	-0.000399785	0.426704	0
C16orf91	0.00635712	0.668191	0		IFNAR2	0.00837792	0.819247	10		S100A9	0.00477377	0.973636	7		PRDX6	-0.000406129	0.0617135	1
CDH7	0.00634855	0.064634	0		KLK7	0.00837442	0.744336	15		MTMR7	0.00477325	0.969868	0		ZNF587B	-0.000407359	0.554595	0
ANAPC16	0.00634771	0.463166	0		AGRN	0.0083702	0.95247	1		ZFYVE28	0.00476128	0.994978	0		NSD1	-0.000426588	0.998095	0
TMEM41A	0.00634595	0.955477	0		ZBTB10	0.00836665	0.88824	1		BBS5	0.00476087	0.99454	0		PRSS27	-0.000428756	0.83596	0
TMC3	0.00634079	0.99809	0		ADAMTS8	0.00836584	0.99996	1		C8orf34	0.00475883	0.781669	0		ECD	-0.000432653	0.996806	11
OR5P2	0.00631191	0.973615	0		AHNAK	0.00835595	0.338391	3		ANKRD2	0.00474224	0.845389	1		C19orf25	-0.000436975	0.993683	0
ZNF133	0.00630464	0.984462	0		ZNF658	0.0083464	0.983566	0		SLC7A5	0.00474153	0.844406	1		CYSTM1	-0.000453283	0.280147	0
TJP3	0.00629962	0.0189893	0		SEC31A	0.00834411	0.816055	0		TOM1L2	0.00474058	0.996697	0		CDC42BPB	-0.000456666	0.977377	0
RNASE3	0.00629534	0.532765	0		CA11	0.00833825	0.807454	1		XPO7	0.00473833	0.993421	0		LY86	-0.000461091	0.164389	1
FSHB	0.00629478	0.977522	0		PUM2	0.00833451	0.999997	0		ACER2	0.00473423	0.999706	0		RPS29	-0.000467951	0.208028	1
C19orf25	0.00627724	0.829397	0		ZNF570	0.00833009	0.504082	0		SKA2	0.00472875	0.662225	0		PLCL1	-0.000474048	0.112313	0
GSTA2	0.00627536	0.208552	0		ADARB2	0.00832725	0.702729	2		MOGAT3	0.00472757	0.976752	0		C4orf36	-0.000489268	0.199446	0
HEPACAM	0.00627202	0.961499	0		C2orf57	0.00831491	0.919801	0		TCF7L1	0.0047247	0.683203	1		ZPBP	-0.000499013	0.180289	0
PRPF39	0.00626004	0.917963	0		NFRKB	0.00831469	0.27271	0		MARCKSL1	0.00472424	0.995591	1		UGT1A8	-0.000499713	0.95342	1
FAM221B	0.00625721	0.990308	0		PCSK5	0.00831417	0.867222	2		MIEF1	0.00472147	0.972864	0		CTH	-0.00050704	0.608824	4
PFKFB3	0.00622079	0.988328	0		ING3	0.00830324	0.0378589	2		ATG2B	0.0047133	0.990021	0		RGS5	-0.000508041	0.0545791	0
UCMA	0.00621252	0.69153	0		NKX6-1	0.00829104	0.979661	0		BRIX1	0.00471326	0.999959	0		AOX1	-0.000508261	0.447548	1
NEGR1	0.00620611	0.954196	0		GFY	0.00829037	0.616321	0		OR8J3	0.00471213	0.999486	0		NR3C1	-0.000509181	0.554173	40
CD58	0.00619827	0.893624	1		ELOVL1	0.00828686	1	1		KRT3	0.00470919	0.985432	0		FKBP14	-0.000514193	0.000791	0
ANKRA2	0.00619782	0.497926	0		LPP	0.00828219	0.999547	25		ADD3	0.00470287	0.900761	0		TMEM249	-0.000516851	0.0741631	0
TMEM236	0.00619415	0.850106	0		CARHSP1	0.00827968	0.971107	0		FHOD1	0.00469672	0.713573	0		RALGPS2	-0.000524038	0.980447	0
UNC5CL	0.00619169	0.785838	1		C9orf142	0.00827606	0.252299	0		RASA3	0.00468834	0.998116	0		RBFOX3	-0.000526091	0.495359	0
HNRNPAB	0.00618996	0.7218	0		SHISA2	0.00827139	0.654407	0		PCDHA9	0.00467601	0.823934	0		EBF2	-0.00053115	0.556976	0
RGS1	0.00618807	0.94504	0		ARPC1A	0.00827053	0.997331	1		CYP46A1	0.00467556	0.999703	2		ALG9	-0.000555971	0.516607	1
TPM3	0.00618396	0.161767	0		STK38L	0.008265	0.723256	0		RASL10A	0.00466535	0.999745	0		TAS2R10	-0.000574391	0.995456	0
KCNK16	0.00617933	0.961233	0		NUCKS1	0.0082627	0.601635	0		ZFR2	0.00465423	0.922526	0		MRPS7	-0.000582254	0.245819	0
KANK4	0.00616869	0.482149	0		FAM204A	0.00825676	0.0175007	0		PPAP2A	0.00465408	0.995627	0		OXSM	-0.000587566	0.0189194	0
NSA2	0.00616025	0.510131	0		BUD31	0.00825367	0.928086	2		ZNF709	0.00465013	0.935594	0		UNC5CL	-0.000606052	0.965177	0
FAM19A1	0.00615856	0.995906	0		OTOA	0.00825124	0.549585	0		TRIM26	0.00464419	0.998772	0		C1GALT1	-0.000610809	0.98532	0
LRRC46	0.00615643	0.107918	0		SPEN	0.0082511	0.963981	3		OR8I2	0.00463955	0.730805	0		EFCAB6	-0.00061116	0.224124	0
ZNF532	0.00614643	0.796675	0		DNAH14	0.00824714	0.965642	0		CPN1	0.00461436	0.726589	0		OR4F5	-0.000612009	0.995603	0
TBC1D22B	0.00614224	0.0463753	0		GGPS1	0.00824305	0.856033	0		ATP13A1	0.00461385	0.996266	0		MASP1	-0.000613479	0.111266	5
RPL18A	0.0061285	0.795031	0		TMEM126A	0.00824134	0.00656936	0		GKN1	0.00459991	0.669533	0		TRPV2	-0.000618452	0.576522	3
P4HA2	0.00612285	0.923153	0		EXO1	0.00821806	0.746924	4		ST6GAL2	0.00459834	0.986514	0		UBOX5	-0.000622926	0.999999	0
GCHFR	0.00610061	0.9976	0		ARFGAP1	0.00821627	0.61076	2		FAM154A	0.00459667	0.989238	0		CCDC106	-0.000630709	0.867068	0
C10orf12	0.00609597	0.992812	0		GPR124	0.00818808	0.0364032	0		MDM1	0.00459423	0.728432	0		DRD1	-0.000637066	0.528415	25
FMNL2	0.00609365	0.716467	0		CD74	0.00818543	0.146559	53		TECTA	0.00458684	0.933495	1		QTRT1	-0.000639898	0.422727	0
ZNF831	0.00608086	0.153228	0		KCNJ15	0.00818257	0.966228	0		AMPH	0.00458562	0.988046	3		BMS1	-0.000649322	0.801163	0
DIS3L	0.00606947	0.816666	0		CDYL	0.00817329	0.223892	0		NAIF1	0.00458547	0.891904	0		LHFPL2	-0.00065177	0.760046	0
MEN1	0.00605582	0.0827107	0		TANGO6	0.00816898	0.606952	0		RMND5A	0.00457717	0.995933	0		RNF182	-0.000661022	0.628125	0
RFX2	0.00605471	0.156283	0		PRKG1	0.00816882	0.317301	3		CCDC104	0.00457437	0.513602	0		FAM135A	-0.000673746	0.958954	0
SDF2L1	0.00604226	0.985386	0		GPR153	0.0081671	0.990034	0		RBPMS	0.00456753	0.995738	1		UPK1B	-0.000683056	0.980086	0
KPNA1	0.00603798	0.190508	0		ALG10B	0.00816248	0.991851	0		CAPN12	0.00456523	0.995434	0		PRAMEF11	-0.000683618	0.308568	0
NDUFA8	0.0060305	0.763991	0		SH2B1	0.00815006	0.772478	3		SPAG11B	0.00454944	0.766103	0		CANT1	-0.000687031	0.153068	0
SPTLC1	0.00602197	0.994961	0		ANKRD49	0.00813932	0.679595	0		CMTM1	0.0045414	0.969047	0		BRF2	-0.000690768	0.00327761	1
MMP2	0.00600651	0.336045	2		FAM160B2	0.00813317	0.964923	0		MSL1	0.00454062	0.815418	0		S100A14	-0.000695782	0.971277	0
THBD	0.0060045	0.41514	0		RPL23A	0.00811354	0.807776	1		NT5DC2	0.0045386	0.769285	0		DALRD3	-0.00069701	0.587457	0
CLEC5A	0.0059933	0.999007	0		ACTA1	0.0081069	0.748643	1		EDARADD	0.00453647	0.926284	0		PDXP	-0.000706664	0.455101	0
CHP1	0.00599182	0.883412	0		CTGF	0.00810261	0.815022	2		CDKN2A	0.00453144	0.970937	19		ABCG5	-0.000715668	0.00411257	0
CATSPER3	0.00599136	0.858277	0		C8orf88	0.00809282	0.96481	0		PTK6	0.00453037	0.996344	0		IFNAR1	-0.0007173	0.533916	0
CSNK1A1	0.00599078	0.994894	0		CCDC50	0.00808731	0.249987	0		FOXE3	0.00453005	0.99363	0		AKAP10	-0.000729059	0.6058	0
DFNB31	0.0059884	0.639613	0		IGSF22	0.00807938	0.283991	0		CYGB	0.00453003	0.948594	0		CDCA5	-0.000733128	0.941099	1
SLC22A9	0.00598578	0.986856	0		METTL6	0.00807736	0.561924	0		GADD45A	0.00451468	0.992486	4		FAM160B1	-0.000733523	0.00242867	0
FOXL1	0.00597486	0.999732	0		HBQ1	0.00807492	0.662624	0		VSX2	0.00450953	0.995187	0		APLF	-0.000768639	0.726275	0
LIPH	0.00596239	0.996018	0		ZNF222	0.00806949	0.98053	0		GTF3C6	0.00450808	0.897346	0		GTF2E2	-0.000769793	0.470189	0
LRRC1	0.0059505	0.983663	0		RRP12	0.00806932	0.996555	0		BRINP2	0.00450783	0.970376	0		CSRP1	-0.00077212	0.997509	0
TNP2	0.00594209	0.0996884	0		RBPMS2	0.00806357	0.997408	0		ZNF239	0.00450453	0.998173	0		RSL1D1	-0.000775284	0.847468	0
TREML1	0.00593647	0.910295	0		RANBP9	0.00806228	0.316113	2		2019-03-02	0.00450171	0.958304	0		SLC25A47	-0.000776778	0.992853	0
NPAS3	0.0059334	0.821613	0		KANSL1L	0.00804332	0.341789	0		VPS16	0.0044917	0.956351	0		ANKRD22	-0.000778807	0.997585	0
CPSF4	0.00593059	0.985929	0		LCN12	0.00803544	0.721738	0		GPR149	0.00448885	0.994071	0		SIAH2	-0.000788335	0.54673	0
RNF144B	0.00592295	0.993731	0		C1orf27	0.00802543	0.405144	0		RAB32	0.00446034	0.88254	0		ZWILCH	-0.000789606	0.00384145	0
ACAD8	0.00591216	0.847691	0		TOX3	0.00802462	0.0503943	2		GPBP1L1	0.00445634	0.971344	0		SLC5A2	-0.000795957	0.0779401	3
RTP3	0.00590696	1	0		HEATR9	0.00802298	0.934679	0		CCKBR	0.00445591	0.334512	0		GSDMA	-0.00080071	0.281134	0
TXNDC11	0.00589055	0.828553	0		CMPK1	0.00801429	0.21405	0		MC3R	0.00444968	0.865643	2		GNB4	-0.00080131	0.26849	0
PCDHGA3	0.00587145	0.906573	0		RNF141	0.00800932	0.0473445	0		MBNL1	0.00444154	0.884389	1		BEND5	-0.000802315	0.893821	1
FAM73B	0.0058691	0.800921	0		TCERG1	0.00800612	0.956464	1		ZNF408	0.0044374	0.999625	0		TOX4	-0.000802714	0.753327	0
HES6	0.00586572	0.419839	0		PPFIA3	0.00800397	0.574733	0		NGEF	0.00442997	0.989521	0		METTL25	-0.000811594	0.762109	0
AKR1B15	0.0058195	0.935536	0		HBP1	0.00799368	0.46879	5		ADAMTS10	0.00439967	0.989151	2		SLMO2	-0.000821304	0.904254	0
RBKS	0.00580965	0.0611013	0		ANAPC1	0.00799204	7.34506e-05	0		KRTAP10-1	0.00439937	0.646604	0		SPTSSA	-0.000825627	0.537619	0
PAX8	0.00578006	0.532885	0		NDUFAB1	0.00799087	0.999996	1		ZNF671	0.00439643	0.952883	0		CORO1B	-0.000828669	0.807208	0
TRIM55	0.00577456	0.238143	0		C9orf173	0.00798494	0.825025	0		OBSCN	0.00439487	0.962613	0		CEL	-0.000831474	0.753357	4
ZFYVE1	0.00577421	0.0374723	0		SIGLEC9	0.00797337	0.684999	0		TPSAB1	0.00438845	0.877585	1		TRIM49C	-0.000833852	0.997978	0
CYTH4	0.00577066	0.0799858	0		KNTC1	0.00797281	0.963006	0		NT5DC3	0.00438246	0.829448	0		GEN1	-0.000844436	0.134813	0
PCDHB6	0.00576816	0.970014	0		TNFSF15	0.00797213	0.390888	1		KIF21B	0.00437801	0.999669	0		ZBTB48	-0.00084576	0.0417043	0
RILPL1	0.00575656	0.793803	0		CREM	0.00796289	0.0450444	2		FBXO8	0.00437755	0.998954	0		SLC2A4	-0.000853553	0.277513	0
EMC8	0.00575528	0.693177	0		SLC7A5	0.00796079	0.396845	3		TLR4	0.00437067	0.685789	3		GPR157	-0.000856285	0.890214	0
STRN4	0.00574893	0.977186	0		TADA2A	0.00795472	0.00937292	0		NKIRAS2	0.00436567	0.965547	0		ZNF329	-0.000858287	0.948129	0
COLGALT1	0.00574405	0.12347	0		VTN	0.00794899	0.995788	1		NYAP1	0.0043649	0.739527	0		PRSS37	-0.000860602	0.0879132	0
MFSD6	0.00574142	0.984461	0		DYRK1A	0.00794474	0.98763	1		DLX4	0.0043643	0.764178	1		CNTNAP4	-0.000869373	0.00947092	1
NPIPA5	0.00573556	0.761235	0		USP19	0.00794365	0.99663	0		FAM208A	0.00436273	0.961944	0		SHFM1	-0.000870999	0.997104	0
PLEK	0.00573263	0.913616	0		PLA2G4F	0.00792356	0.963671	0		CRISP1	0.00436197	0.983441	0		HN1L	-0.000874641	0.930758	0
PRAMEF1	0.00572484	0.801509	0		CNIH2	0.00791697	0.999038	0		NBPF3	0.00436148	0.270512	0		NOL8	-0.000882252	0.5447	0
C9orf16	0.00571317	0.830761	0		CD3E	0.00791533	0.20784	9		NAA40	0.00436052	0.755838	0		FLT3LG	-0.000883218	0.786885	0
ABCC3	0.00570264	0.895814	0		RYR1	0.00791482	0.965764	637		SETD1B	0.00436046	0.576972	0		LASP1	-0.000886175	0.888918	0
MYOT	0.00570054	0.263878	0		GMCL1	0.00791059	0.850668	0		CCDC182	0.00435752	0.994728	0		AKT1	-0.000894348	0.0832163	15
ISCU	0.00569787	0.982761	0		KLK5	0.00790402	0.664285	10		RCC2	0.00435174	0.98721	0		ACOX3	-0.000898339	0.996931	0
PLK3	0.00569766	0.708609	0		ZIM3	0.00789849	0.643157	0		DDR2	0.00435134	0.955484	0		ATAD5	-0.000900093	0.409319	0
ZNF202	0.00569724	0.537008	0		SLC2A4RG	0.00789796	0.918148	0		NTRK2	0.0043493	0.963179	2		MPDU1	-0.000920775	0.750236	0
DAB1	0.0056914	0.898489	0		FGFBP1	0.00789726	0.821289	2		KRTAP4-6	0.00434312	0.464684	0		LRRN1	-0.000927586	0.0879967	0
SIN3B	0.00568942	0.96922	0		RBM42	0.00787974	0.0385501	0		MRPL33	0.0043427	0.790689	0		CPVL	-0.000947479	0.998931	0
CCDC144NL	0.00568274	0.989752	0		CEACAM5	0.00784657	0.713125	27		EPHX1	0.0043373	0.860144	1		SPAG9	-0.000951346	0.0379246	0
RNF4	0.0056787	0.980566	0		CSGALNACT1	0.00784053	0.974715	1		SLC35D1	0.00433512	0.975844	0		APOBEC3C	-0.0009596	0.278035	0
LEF1	0.00567507	0.896989	0		FAM171B	0.00783329	0.858418	0		MSANTD3	0.00433312	0.999258	0		RPL27A	-0.000976964	0.624714	1
HMGA2	0.00566724	0.878096	0		DNTT	0.00783165	0.846811	0		ERP27	0.00433118	0.99046	0		DNAH1	-0.000984249	0.895917	0
RASGRP2	0.00566038	0.853809	0		TBC1D3B	0.00782072	0.923778	0		RGS19	0.004331	0.463789	1		AKR1C2	-0.00098503	0.0972696	0
MSANTD4	0.00563542	0.997939	0		TAF7	0.00781942	0.126906	0		TMEM101	0.0043281	0.963072	0		ALOX12B	-0.000998397	0.783745	0
CNNM3	0.0056322	0.578142	0		FAM149B1	0.0078077	0.507422	0		AMZ2	0.00432256	0.83987	0		EIF2D	-0.00100345	0.949612	0
FDXACB1	0.00562442	0.958553	0		BCL10	0.00780743	0.995813	6		GLT8D1	0.00431777	0.996723	0		NOSIP	-0.00100693	0.0232488	0
AMOTL2	0.00562354	0.624578	0		ATG14	0.00780563	0.0326352	5		SNX30	0.00430321	0.10555	0		CYP19A1	-0.00101146	0.664734	16
SETD6	0.0056156	0.824135	0		CNBD2	0.00780285	0.557472	0		SLC36A3	0.00429713	0.981279	0		ID1	-0.00101216	0.0944942	1
BLVRB	0.00560737	0.477208	0		SFXN2	0.00779488	0.95153	0		CCT8L2	0.00429445	0.5515	0		EMCN	-0.00101446	0.43275	0
OR11L1	0.00560484	0.33591	0		RBM22	0.0077928	0.88201	0		ATP2A2	0.00426896	0.999882	25		ZNF624	-0.00102139	0.960747	0
KLHL25	0.00559549	0.894873	0		P2RX3	0.0077895	0.328078	2		GUK1	0.00426159	0.990018	0		GHRHR	-0.0010218	0.0509384	1
SDF4	0.00558273	0.617904	0		CSNK1G2	0.0077867	0.0727634	0		CST9L	0.00424262	0.99714	0		EDDM3A	-0.00103464	0.61172	0
CD84	0.00557652	0.474656	0		CRYZL1	0.00778281	0.455408	0		DISC1	0.00424115	0.942241	2		MYO5A	-0.00103563	0.884012	1
NCKAP5L	0.00557214	0.974932	0		TMEM215	0.00775493	0.990973	0		AOC1	0.00424012	0.91488	0		FAM120B	-0.00104593	0.0143366	0
MAU2	0.00556275	0.837669	0		STX3	0.00774942	0.341705	1		MRPL43	0.00423826	0.998469	0		FAM200A	-0.00108182	0.00119799	0
NUP160	0.00555806	0.0951971	0		SFR1	0.00774591	0.500065	0		UBE2Q2L	0.0042368	0.718922	0		ESRRB	-0.00108286	0.972679	1
ACAA1	0.005543	0.960002	0		FCRLA	0.00774461	0.819069	0		RAB38	0.00423232	0.951578	0		IKZF4	-0.00109118	0.928007	0
LARP4B	0.00550381	0.17267	0		TMEM79	0.00773558	0.669605	1		MRPS24	0.0042273	0.994382	0		CTSW	-0.00109203	0.0717782	0
OR10K2	0.00550065	0.994426	0		IL15	0.00773228	0.973704	1		CSF2RB	0.00422348	0.99734	0		OMG	-0.00109305	0.0426959	1
IQCJ	0.00549894	0.417691	0		ALDOC	0.00772138	0.887845	0		BNIP3L	0.00421439	0.992674	2		C2orf16	-0.00109315	0.999531	0
ZNF671	0.00548255	0.636961	0		TCTN1	0.007707	0.86973	2		DDN	0.00420498	0.997339	1		SERPINF2	-0.0011057	0.757215	0
TMEM259	0.00547665	0.99281	0		AKNA	0.00769869	0.985143	0		PSG11	0.00419074	0.898709	0		KIFC2	-0.00111144	0.445463	0
MRPS11	0.00547538	0.225019	0		ITIH2	0.00769397	0.983265	0		IQCG	0.00418759	0.740906	0		SERPINA10	-0.00111452	0.0165651	0
AURKA	0.00546445	0.970186	0		GDF11	0.00768679	0.847406	20		ITIH3	0.00417717	0.30199	0		ASAH1	-0.00111476	0.676254	1
NIPSNAP3A	0.00546306	0.359868	0		MYPN	0.00767961	0.997461	0		ZNF548	0.0041766	0.996469	0		SLC25A29	-0.00111833	0.299928	0
C16orf52	0.00545536	0.309014	0		PTGR1	0.00767726	0.297202	0		FAM177B	0.00417142	0.995438	0		WDR1	-0.00112169	0.968323	0
SRGAP1	0.00545508	0.613819	0		ARF6	0.00767609	0.987532	12		TMEM242	0.00416633	0.9347	0		HSDL2	-0.00112905	0.0427707	0
OR5D16	0.00545014	0.981111	0		LILRA2	0.00766091	0.990445	2		SLC3A1	0.00416599	0.990449	0		CD300E	-0.00113698	0.00624788	0
INSL4	0.00544339	0.999371	0		CST9L	0.00766038	0.898797	0		ING3	0.0041618	0.999072	0		NR2F2	-0.00114011	0.988012	0
OR52N5	0.00543445	0.402862	0		SCN4B	0.00765702	0.893471	0		ZNF705D	0.00416149	0.956709	0		TRIP6	-0.00114226	0.96036	0
CLDN8	0.00542995	0.301631	1		OR9A2	0.00764604	0.0774841	0		CDC73	0.00416112	0.86911	1		ZPR1	-0.00114409	0.397133	0
P2RX6	0.00542891	0.668159	0		ERVFRD-1	0.00764503	0.417106	0		ARTN	0.00415937	0.99106	3		MKI67	-0.00114755	0.273528	24
IL12RB1	0.00541958	0.633876	4		SVOPL	0.00763815	0.843534	0		TEX19	0.0041542	0.786922	0		C10orf67	-0.00114892	0.754522	0
ANKRD34A	0.00541741	0.798329	0		PPIA	0.0076381	0.428601	3		BASP1	0.00414836	0.994311	0		INTS1	-0.00115105	0.293181	0
SEMA6A	0.00541563	0.999752	0		FBXL5	0.00762357	0.36567	0		WDFY3	0.00414511	0.971515	1		SUGT1	-0.00116647	0.208395	0
P4HTM	0.00541551	0.938463	0		RNF11	0.00760981	0.999581	0		CHP2	0.00414395	0.892031	0		IL33	-0.0011759	0.869724	1
RREB1	0.00540863	0.0562512	0		ADAT1	0.00760442	0.500247	0		OR7G1	0.00413921	0.991803	0		RD3L	-0.00118579	0.555801	0
CNOT7	0.0053989	0.676459	0		IL27	0.0075994	0.91163	20		TRIM5	0.00413625	0.592371	0		OR6M1	-0.00119849	0.113896	0
OR1L8	0.00539632	0.218817	0		HIST1H4E	0.00759916	0.99815	0		TIFA	0.00408954	0.968853	0		RFWD3	-0.00120083	0.99999	0
LAMB4	0.00536919	0.977613	0		AFF1	0.00758485	0.00672605	0		PDF	0.00408904	0.982282	9		INPP5B	-0.00122104	0.919612	0
SAMD15	0.00536114	0.929372	0		VAMP5	0.00757843	0.503711	0		FAM169B	0.00408723	0.88355	0		HOXD3	-0.0012213	0.78097	0
RDH8	0.00535678	0.525961	0		BOP1	0.00757666	0.996236	0		UAP1	0.00408502	0.81031	0		TACR3	-0.00122158	0.180619	0
HSP90B1	0.00533982	0.793451	0		ESPL1	0.0075679	0.000345897	2		EFCAB2	0.00408323	0.90909	0		ALDH7A1	-0.00122828	0.99149	0
ZNF347	0.00533751	0.458601	0		AZIN1	0.00753784	0.74127	1		SIAH2	0.00408216	0.432697	0		GGT1	-0.00122847	0.280839	0
RP9	0.00533137	0.173319	0		CNOT2	0.00753639	0.253849	0		CDH17	0.00408092	0.984988	1		KLHL41	-0.00122866	0.399689	0
RDH14	0.00531895	0.433576	0		PCP4L1	0.00752908	0.0117288	0		TM9SF2	0.00407223	0.992202	0		CLDND2	-0.00124021	0.126975	0
CCNB1	0.00530346	0.7886	1		SEC63	0.00751542	0.988875	1		P4HA1	0.0040503	0.992679	0		NAT9	-0.00124171	0.00401004	0
SYT4	0.00529793	0.96371	0		TSNAXIP1	0.00751408	0.0525785	0		CCBE1	0.00405013	0.964366	0		AGPAT6	-0.00125154	0.582573	0
UGT2B11	0.00529776	0.908542	0		PATZ1	0.00750628	0.591348	3		RBFA	0.00403996	0.715369	0		PDE9A	-0.00125379	0.986276	0
CLDN17	0.00529621	0.916319	0		MICB	0.00749711	0.106051	9		SLC4A5	0.00403756	0.941994	0		DLL3	-0.00125544	0.910145	0
AADACL2	0.00528988	0.999953	0		KIRREL2	0.00749456	0.348347	0		TAS2R1	0.00403411	0.446744	0		CEP192	-0.00125729	0.862435	0
FAM166A	0.00528935	0.0423362	0		MRPS9	0.00749173	0.778286	0		TCF21	0.00402822	0.95602	0		RNASE8	-0.00126218	0.94032	0
LOC391003	0.00528783	0.712978	0		MUSTN1	0.00748937	0.00310055	1		DDX23	0.00402199	0.964035	0		BCKDHA	-0.00126794	0.755815	0
FANCM	0.00528197	0.999823	0		DENND2A	0.00747029	0.983978	0		LYRM5	0.00401879	0.999773	0		PRKAA1	-0.00127024	0.811354	1
ZNF322	0.00527718	0.545736	0		CASD1	0.00746885	0.999966	0		SP9	0.00401761	0.9998	0		SCMH1	-0.00127215	0.64049	0
RPL3L	0.00526749	0.685775	0		RGCC	0.00746565	0.948973	0		LGALS1	0.00400112	0.880616	1		TBX1	-0.00127446	0.0115378	1
PTRH1	0.00525477	0.68651	0		SOCS5	0.00745895	0.32877	1		HIST3H2BB	0.00399939	0.645751	0		CAB39	-0.00127728	0.949374	0
VGF	0.00525336	0.621521	0		PCDHGA3	0.00745478	0.761088	0		KRT31	0.00399741	0.965268	0		PTPMT1	-0.00128906	0.00301942	1
SHFM1	0.00524501	0.999782	0		TMEM168	0.00743789	0.423582	0		DAB2	0.00398606	0.715921	1		PCNX	-0.00128948	0.244195	0
ADRM1	0.00523853	0.992952	0		ZNF169	0.00743022	0.293697	0		RXFP2	0.00397514	0.898773	1		DIP2C	-0.00129142	0.153501	0
BAMBI	0.00523788	0.931831	0		PWWP2A	0.00742167	0.502638	0		API5	0.0039724	0.907409	0		NOTCH4	-0.00129475	0.0843302	4
PHLDA2	0.00523159	0.985053	0		C18orf25	0.00742111	0.60589	0		STAU2	0.00397066	0.874179	1		OR2H1	-0.00130335	0.0348573	0
EIF4EBP2	0.00521185	0.674527	0		AGR3	0.00740317	1.62088e-05	1		FUT9	0.00396996	0.967725	0		PELI1	-0.00131098	0.949162	0
IFI27	0.00519991	0.989895	0		GRN	0.00738678	0.590143	29		SULT1C4	0.00396928	0.893155	0		ARHGAP44	-0.00131415	3.15315e-05	0
ZNF558	0.00519954	0.749771	0		SPEG	0.00738511	0.845725	9		KLHL14	0.00396134	0.961222	0		ATMIN	-0.00132726	0.988525	0
ADCY8	0.00519889	0.998829	0		C8orf44	0.00738228	0.99037	0		HIST1H4A	0.00393919	0.980851	0		FAM229B	-0.00132903	0.903513	0
SLC34A3	0.00519673	0.982628	0		LRRC8E	0.00735741	0.159993	0		EFCAB9	0.00393508	0.715185	0		CNTNAP3B	-0.00134301	0.025788	0
IL17RC	0.00519622	0.939997	0		CIDEA	0.0073541	0.854611	5		RAB3IP	0.0039064	0.985094	0		MMD2	-0.00135141	0.0105583	0
CAPN14	0.00519422	0.999745	0		PLA2G15	0.0073519	0.875789	1		CNTNAP4	0.0038982	0.998459	0		RAB7A	-0.00135628	0.862836	0
ZSCAN23	0.00519269	0.774631	0		C1orf194	0.00733898	0.293196	0		DNAH14	0.00388941	0.997392	0		SPATA12	-0.00135811	0.558739	0
NEBL	0.00518773	0.985604	0		ARID1A	0.0073387	0.187775	4		NEU4	0.00388816	0.932036	0		PIFO	-0.0013737	0.862052	0
RPS25	0.00517556	0.992765	0		CAPN3	0.00733208	0.599003	28		WFDC10A	0.00387931	0.966497	0		RAVER1	-0.00137991	0.976283	0
DPF1	0.00517231	0.882577	0		WFIKKN2	0.00731904	0.860836	0		DOPEY1	0.00387749	0.826835	0		ERN1	-0.00138515	0.298457	3
MKL1	0.00516911	0.995395	0		GLMN	0.00731867	0.997849	7		DCP1B	0.00387633	0.999473	0		CDRT15L2	-0.00138738	0.779009	0
SNRNP25	0.00515926	0.640582	0		ZNF277	0.00731022	0.707014	0		SIPA1	0.00386914	0.635223	0		PRDM15	-0.00138877	0.403097	0
GTSF1L	0.00513774	0.108411	0		COL6A6	0.0073054	0.99191	1		CD300C	0.00386501	0.940986	0		UBA2	-0.00139284	0.542574	0
BTBD9	0.00513583	0.253633	0		SCTR	0.00729405	0.899588	0		SFN	0.00384865	0.999748	2		DNTTIP1	-0.00140598	0.692045	0
SLC25A21	0.00512275	0.912827	0		SF3B6	0.0072818	0.39523	0		MYO19	0.00383166	0.974791	0		FYN	-0.00140953	0.683355	3
GTF3A	0.00511648	0.959077	0		RNF222	0.0072785	0.982395	0		UVSSA	0.00383107	0.604462	0		KRTAP9-8	-0.00142047	0.13807	0
EXOSC7	0.00511542	0.537225	0		PRSS35	0.00727398	0.56367	0		SMYD1	0.00383016	0.994197	2		PPP1R18	-0.00142073	0.669206	0
BIN3	0.00510363	0.99873	0		SELO	0.00725794	0.437027	0		OSBPL1A	0.00382342	0.999879	0		DRG2	-0.00142213	0.736818	0
MTUS2	0.00510213	0.811883	0		RPA3	0.00723202	0.974649	1		C1QC	0.00382113	0.548853	0		2019-03-05	-0.00142321	0.239126	0
OAZ2	0.00509734	0.832657	0		MRGPRG	0.0072276	0.999015	0		PDE9A	0.00381864	0.353276	0		ETFB	-0.00142604	0.994249	0
ARHGEF4	0.00508977	0.647193	0		C10orf32	0.00721902	0.970584	0		COL24A1	0.00381687	0.993971	0		TRAPPC10	-0.00143109	0.575618	0
MNX1	0.00508583	0.9999	0		YJEFN3	0.00721428	0.155281	0		LRRC49	0.0038134	0.952364	0		MOCS1	-0.00143974	0.33569	0
BTC	0.00506959	0.44929	1		PRB2	0.00720394	0.973783	0		TGM4	0.0038029	0.860892	0		FAM175A	-0.00145167	0.538298	0
FCRL5	0.00506736	0.335459	0		CACNB3	0.00719472	0.419123	1		FXYD4	0.00377304	0.9964	0		MRPL42	-0.00145509	0.999953	0
MC1R	0.0050611	0.825259	0		MRPS15	0.00715922	0.99662	0		CYP2W1	0.0037668	0.968418	0		IER3	-0.00147229	0.0117564	1
ASUN	0.00503618	0.588856	0		CLSTN2	0.00715753	0.922996	0		IFNA13	0.00374685	0.93154	1		NEK10	-0.00147379	0.814111	0
AFTPH	0.00503362	0.945381	0		GLT1D1	0.00715286	0.503939	1		TPRA1	0.00374438	0.634949	0		ZBTB46	-0.00148198	0.829433	0
PCSK9	0.00503084	0.969035	0		GZMK	0.00714656	0.681662	0		HSP90AA1	0.00374404	0.776665	0		OR4E2	-0.00148234	0.645356	0
MFAP5	0.00502572	0.999969	0		FNIP2	0.00714372	0.974246	0		RTN2	0.00374281	0.609904	0		HEATR5B	-0.00148987	0.545211	0
UPK3B	0.00501998	0.990305	0		NANS	0.00714007	0.993052	0		NR3C1	0.00373332	0.99996	4		CLN3	-0.00149182	0.244967	1
PLA1A	0.00501649	0.997098	0		TUBA4A	0.00713311	0.987273	0		GPR37L1	0.00372467	0.941981	1		GPR180	-0.00149321	0.973922	0
TMEM72	0.00500836	0.504045	0		EIF3F	0.00713294	0.980253	2		WFDC2	0.00371267	0.992071	0		CYP7B1	-0.00149968	0.459336	0
MT1H	0.00498549	0.361471	0		C5orf34	0.00712638	0.836708	0		TMEM64	0.00370931	0.78073	0		CMTM7	-0.00149992	0.666741	0
GUF1	0.00497629	0.619208	0		ZSWIM5	0.00712543	0.0927707	0		KCNS3	0.00370852	0.781568	0		WDR46	-0.00150738	0.901445	0
ISLR2	0.00497154	0.0755782	0		RHCE	0.00712318	0.824133	1		CPB2	0.00369644	0.991436	1		WLS	-0.0015137	0.415549	0
CYFIP1	0.00495116	0.71156	0		ITGAM	0.00712014	0.704877	1		FASN	0.00369166	0.918609	1		RBM18	-0.00152124	0.0359438	0
KIAA1804	0.00494882	0.944805	0		CAMKK2	0.00711914	0.632346	12		ZDHHC23	0.0036909	0.520328	0		CSRP2	-0.00154243	0.856069	0
IL27	0.00493596	0.924269	1		DBF4	0.00711279	0.980609	1		PDZK1	0.00368551	0.977645	2		SPAG11B	-0.00154581	0.05551	0
RALGAPA2	0.00492318	0.898606	0		LINS	0.00710889	0.333278	0		BZW1	0.00367922	0.963388	0		PPID	-0.00154632	0.68077	1
TMIGD2	0.00492124	0.801898	0		ZNF69	0.00710704	0.970642	0		ADM2	0.00367048	0.702474	2		OSCAR	-0.0015509	0.940938	0
GPR152	0.00491331	0.64672	0		LRRC63	0.00709922	0.32016	0		MAP4K4	0.00367016	0.999989	2		TSKU	-0.00156215	0.70208	0
MYL1	0.00490386	0.771738	0		LRSAM1	0.00708743	0.832153	2		CPAMD8	0.00366543	0.997084	0		ABHD11	-0.00156256	0.296592	0
DCLRE1B	0.00489339	0.68454	0		ABCB4	0.00708518	0.863287	1		STRN4	0.00365621	0.979861	0		BPIFB1	-0.00156497	0.571099	0
RFESD	0.00489226	0.996635	0		LRRC25	0.00707968	0.917969	0		STATH	0.00365413	0.895359	0		RITA1	-0.00156726	0.298418	0
OR8B3	0.00487335	0.923621	0		ZNF606	0.00707889	0.655459	0		WDR6	0.00364629	0.907017	0		ARG1	-0.00157297	0.661801	4
AAR2	0.00486927	0.111949	0		CASP1	0.00707414	0.984388	1		FCGR3A	0.00364566	0.574387	4		C9orf72	-0.00158227	0.0976847	0
SLC8A2	0.00484893	0.778917	0		TNIP3	0.00707266	0.633819	1		PDGFD	0.00364016	0.835894	1		FAM46B	-0.00158598	0.149474	0
CHCHD7	0.00484705	0.702944	0		ZBTB7A	0.00706872	0.380531	4		RALGAPA2	0.00363946	0.567324	0		PIK3CD	-0.001587	0.142856	0
HSPA13	0.00483263	0.974853	0		CYP2F1	0.00706243	0.671015	1		ERMN	0.0036221	0.519795	0		PLD4	-0.00159335	0.185186	0
BOD1L1	0.00483022	0.501914	0		MTUS1	0.00704883	0.676562	0		KBTBD7	0.00361298	0.999986	0		LAIR2	-0.0015973	0.875695	0
PPP6R2	0.00482807	0.538035	0		HSPB6	0.00703885	0.0359112	2		DHX32	0.00360642	0.983454	0		C14orf166	-0.00159922	0.00367014	0
TMEM87A	0.00480935	0.586521	0		APOL2	0.00703798	0.717997	0		AIFM3	0.00360274	0.925446	0		OR10H4	-0.00160673	0.413869	0
PSMB9	0.00480793	0.397659	0		ATP8A2	0.00703278	0.744848	0		MLEC	0.0035989	0.35867	0		SLC50A1	-0.00160831	0.968478	0
PHF2	0.00479834	0.372119	0		NSUN6	0.00702458	0.966899	0		MXD1	0.00359721	0.739525	0		GYPB	-0.00161946	0.999865	1
DYNC1I1	0.00479672	0.901035	0		KCTD6	0.00702259	0.0141416	1		PSME2	0.0035892	0.839772	1		NT5C1B	-0.00163377	0.784213	0
CYYR1	0.00478946	0.987563	0		PAPOLG	0.00702008	0.505951	0		SPAG16	0.003586	0.870001	0		CLEC4C	-0.00166454	0.440147	0
FADS2	0.00478874	0.233489	0		MZF1	0.00700214	0.881763	2		GREB1L	0.00358437	0.998653	0		MYO10	-0.0016727	0.0663427	1
SFTPB	0.00478854	0.986428	1		CNTNAP3	0.00700028	0.0174094	0		LTV1	0.00358134	0.976103	0		ACSF2	-0.00167688	0.568567	0
ANKDD1A	0.00478159	0.743383	0		ZNF787	0.00699234	0.991079	0		FAM13C	0.00357699	0.930974	0		XPO6	-0.00170389	0.591925	1
QPCTL	0.004781	0.470429	0		SLC22A9	0.0069886	0.0550381	0		GATAD1	0.0035761	0.615733	0		ARPC2	-0.00170896	0.785765	0
LANCL1	0.00477517	0.656277	0		BSCL2	0.00697106	0.106949	2		RAP1GAP	0.00357489	0.916964	0		TUBG1	-0.00171751	0.961248	0
TMEM106A	0.00477465	0.66158	0		OR5A1	0.00696809	0.982328	0		MED20	0.00356015	0.869999	0		SAMSN1	-0.00171841	0.417719	0
YIF1A	0.00477371	0.989397	0		C17orf98	0.00695918	0.0287256	0		CSRNP3	0.00355311	0.55578	0		NBEA	-0.00173993	0.716534	1
IL17RE	0.00477117	0.345321	0		GADD45GIP1	0.00695738	0.691504	2		CYB5B	0.00353959	0.790954	0		GPR12	-0.00173999	0.559975	0
SKOR1	0.0047663	0.38294	0		C2orf42	0.00695212	0.865848	0		SERP2	0.00352618	0.837699	0		CCNE1	-0.00174328	0.573104	0
HOXD1	0.00476249	0.992626	0		VARS2	0.00694681	0.999461	1		ZNF131	0.00352291	0.97845	0		MYL7	-0.00174464	0.0196475	0
SLC52A1	0.00476205	0.577825	0		STK40	0.00694037	0.997109	1		SPATA19	0.00352246	0.87715	0		ZDHHC12	-0.00174532	0.600077	0
SCP2D1	0.00476038	0.821566	0		FOXO1	0.00692696	0.888354	10		GZMB	0.00351763	0.912002	4		SH3D21	-0.00174958	0.259939	0
VENTX	0.00475043	0.292444	0		RASSF7	0.00692682	0.414554	0		ID2	0.00350998	0.997529	1		KIAA2013	-0.00175501	0.921192	0
TM4SF4	0.00475028	0.640666	0		HSPA13	0.00692302	0.422452	0		FAIM2	0.00350654	0.786697	1		SLC5A3	-0.00176682	0.387317	1
PPRC1	0.00474246	0.958673	0		DDX4	0.00691511	0.364897	4		TTI1	0.00350615	0.978199	0		KCNQ5	-0.00176894	0.11703	0
ADPGK	0.00473429	0.957657	0		ACKR2	0.00691395	0.00549158	0		SLC26A8	0.003502	0.946576	0		RBM19	-0.00176972	0.996398	0
CDK1	0.00473306	0.999496	0		TRIM77	0.00690184	0.0382164	0		SLC12A7	0.00350107	0.994336	0		ACSF3	-0.00177602	0.757152	0
TC2N	0.00473199	0.391323	0		KRT8	0.00689062	0.97706	7		POU2F1	0.00349872	0.999982	1		SLC32A1	-0.001777	0.900434	2
DYNLRB1	0.00472972	0.954187	0		WBP1	0.0068808	0.99052	0		STX19	0.00349476	0.989812	0		RNF19B	-0.00177959	0.78619	0
LDLRAD2	0.00472659	0.988424	0		IRX4	0.00687835	0.788071	2		FAM19A4	0.00348882	0.585673	0		DYNC1LI1	-0.00178549	0.706442	0
TAAR2	0.00470026	0.122136	0		TVP23B	0.00687199	0.942506	0		ALG14	0.00348632	0.960022	0		KCTD4	-0.00178676	0.664643	0
PKD2	0.00469233	0.277185	0		DDX20	0.00686975	0.996028	0		MAGEF1	0.00348388	0.815173	0		DIAPH1	-0.0018124	0.570976	0
VRK3	0.00468649	0.999175	0		MYF6	0.00685849	0.895594	1		RGL3	0.0034827	0.908818	0		KCNC4	-0.00181789	0.628208	0
KRT10	0.00468393	0.820364	0		WDR59	0.00685624	0.99759	0		ZBTB6	0.0034773	0.316888	0		SLC39A10	-0.00182171	0.26889	0
TMEM65	0.00467056	0.362867	0		FNTB	0.00684021	0.958213	1		CYTH1	0.00347492	0.416365	0		ZNF467	-0.00183311	0.754681	0
ZNF140	0.00466834	0.924148	0		MICU1	0.00684009	0.981546	1		ZNF214	0.00345671	0.916177	0		SURF4	-0.00183592	0.0131636	0
ASTN2	0.00466304	0.291397	0		GMDS	0.006825	0.999917	2		PDHB	0.00345038	0.938981	0		NEK4	-0.00183597	0.105326	1
TAAR1	0.00466084	0.99892	0		ZNF567	0.00682177	0.480894	0		ANKFN1	0.00344648	0.561477	0		PYCR1	-0.00184775	0.949115	0
TMEM217	0.00465592	0.887649	0		FAM86B2	0.00681964	0.882301	0		CCDC34	0.00344522	0.906636	0		NME7	-0.00185129	0.0552366	0
RIC3	0.00464181	0.0123356	0		ORMDL1	0.00681739	0.857192	0		SYTL1	0.00343551	0.93555	0		SIAH3	-0.00185856	0.38337	0
SIDT1	0.00464091	0.960012	0		ZFP36L2	0.0068122	0.847753	1		MGME1	0.00342088	0.995822	0		INO80E	-0.00186659	0.782464	0
TAF7	0.00463395	0.783626	0		TSHZ1	0.00681184	0.957865	0		GPR155	0.00341792	0.998754	0		METTL15	-0.00186851	0.00139992	0
FAM109A	0.0046251	0.988817	0		CLIC4	0.00679807	0.20588	0		ELMO3	0.00341537	0.999189	0		TOB1	-0.00187409	0.709224	0
TRPC4AP	0.00461365	0.480966	0		PCDHB16	0.00678862	0.891184	0		PLGLB2	0.0034129	0.994608	0		SH3GL1	-0.00188141	0.876938	1
TLX1NB	0.00460821	0.703875	0		VEGFB	0.00678334	0.000206163	1		TRIM63	0.00340984	0.506168	6		RAB43	-0.00189604	0.986035	0
PPAPDC2	0.00460757	0.355448	0		HLA-DQB2	0.00677505	0.116635	1		C1QTNF9B	0.00340763	0.771874	1		ATP6V0A2	-0.00189618	0.81648	0
C16orf45	0.00460735	0.312097	0		IRF4	0.00674246	0.843788	2		EYA4	0.0034035	0.989615	1		HMCES	-0.00190601	0.262093	0
URGCP	0.00460553	0.983054	0		TRAPPC10	0.00673325	0.999036	0		C2orf50	0.00340203	0.797341	0		RNF216	-0.00190605	0.269473	0
CCS	0.00459599	0.996954	1		PRICKLE4	0.00673103	0.550513	0		HSF5	0.00339578	0.997375	0		ARL6	-0.00191501	0.951859	0
FCGR3B	0.00459568	0.594145	0		EIF3CL	0.00672748	0.878203	0		NOSTRIN	0.00339151	0.878921	0		ANKS1B	-0.00192322	0.341115	0
HIST3H3	0.0045944	0.189252	0		DSG2	0.00670731	0.0691237	26		UGT1A9	0.00339056	0.983176	2		NDFIP2	-0.00192712	0.792012	0
KIAA0232	0.00459139	0.876567	0		RAP1GAP	0.00669882	0.0690664	0		SMKR1	0.00338933	0.999109	0		IVL	-0.00193814	0.0484788	0
USH1G	0.00458855	0.990054	0		NLRP4	0.00669335	0.261452	0		KRT33A	0.00338545	0.984822	0		TRIM10	-0.0019406	0.338845	0
LCNL1	0.00458491	0.600535	0		CECR5	0.00668094	0.753425	0		DEFB123	0.00338042	0.997605	0		DTWD1	-0.00194269	0.989853	0
ARHGEF17	0.0045648	0.693351	0		DNAJC5G	0.00667968	0.170189	0		MPV17L	0.00337839	0.996665	0		FAM60A	-0.00196002	0.999988	0
UBE2J1	0.00456268	0.976908	0		ITM2C	0.00667677	0.854711	1		LRRC10	0.00337311	0.934907	0		SPINK4	-0.00197092	0.856893	0
RUVBL2	0.00454997	0.934556	0		LYPD5	0.00667246	0.425303	0		NUP98	0.00337013	0.987867	1		FKBP1A	-0.00198592	0.261553	0
GORASP1	0.00453921	0.687282	0		RPA2	0.00666876	0.975582	0		BCL7A	0.0033657	0.987729	0		KIAA1715	-0.00200996	0.959769	0
RPEL1	0.00453325	0.348164	0		MTMR6	0.00666606	0.335352	0		IL23A	0.00335651	0.991264	1		TNFSF14	-0.00201182	0.997392	1
CASP5	0.00451716	0.837203	0		SMARCA2	0.00666082	0.128428	9		NARF	0.00335059	0.591883	0		CXCL6	-0.00201536	0.405989	0
NLRP4	0.00451042	0.908457	0		HENMT1	0.00665908	0.972301	0		GNG2	0.0033453	0.945056	0		FHL2	-0.00202514	0.93079	1
KCNK10	0.00450762	0.397484	0		ERC2	0.00665671	0.057343	2		SLC9C2	0.00334491	0.992343	0		FOXA3	-0.00202906	0.988822	0
ENTPD8	0.00449873	0.934691	0		MIF	0.00665577	0.997147	1		SNX15	0.00334102	0.990816	0		CEACAM7	-0.00203358	0.760169	0
ZNF214	0.00449865	0.999391	0		CC2D2B	0.00665022	0.992212	0		PPT2	0.00333992	0.444343	0		CWH43	-0.00203577	0.9669	0
UBE2E2	0.00449718	0.722603	0		CLCN7	0.00664819	0.997032	13		LIPK	0.00333663	0.999864	0		OR4K1	-0.00203684	0.122354	0
CENPV	0.00449584	0.999531	0		PIGU	0.00664689	0.703642	0		SCN4A	0.00333008	0.80811	1		EMB	-0.00203985	0.303908	3
MCM9	0.0044932	0.97002	0		PPP2R1A	0.00664359	0.112267	3		ELOVL3	0.00332842	0.613044	3		MOB3B	-0.00204301	0.0892056	0
FGFR1OP2	0.00449318	0.798817	0		ROGDI	0.00664309	0.583023	0		SERF1A	0.00330474	0.994139	0		REEP3	-0.00204896	0.844537	0
PPP2R4	0.00448589	0.871905	0		AAK1	0.00663243	0.606775	0		PPM1N	0.00329812	0.995948	0		ZNF780A	-0.00205014	0.17343	0
WBSCR27	0.00446957	0.0351071	0		TSSC1	0.00663202	0.989994	0		ZNF211	0.00329451	0.90214	0		UBE2H	-0.0020503	0.0679695	0
LPIN3	0.00446778	0.99998	0		KIAA1024	0.00663107	0.355198	0		RAB34	0.003281	0.974983	0		SDC4	-0.00206297	0.986226	1
SLC3A2	0.00446643	0.980821	0		ASAH1	0.00662803	0.96085	3		GRSF1	0.00327076	0.988986	0		TOR1AIP2	-0.00206478	0.953613	0
ZNF200	0.0044612	0.48638	0		C1orf112	0.00662177	0.666725	0		ZNF791	0.00326726	0.977659	0		MMP11	-0.00206848	0.196849	0
KLB	0.00445026	0.998577	0		STX8	0.00660573	0.96687	0		STYXL1	0.0032666	0.824947	0		FADS2	-0.00207486	0.216074	2
MPZL1	0.00444965	0.958138	0		UBQLNL	0.00660437	0.995968	1		ACOT11	0.00325638	0.993013	1		C17orf97	-0.00208042	0.0806282	0
PSAPL1	0.00444805	0.202901	0		ZNF19	0.00659689	0.349659	0		MEX3C	0.00323658	0.403266	0		NAALADL2	-0.00209636	0.999749	1
ZNF385D	0.00443952	0.999201	0		OR5I1	0.00659513	0.521661	0		KLF5	0.00323236	0.967576	1		LETM1	-0.00210214	0.0436213	0
CCDC40	0.0044379	0.0663311	0		RET	0.0065889	0.717511	32		RAET1L	0.0032309	0.999518	0		CDK5RAP3	-0.00210583	0.0473931	0
IRX5	0.00442884	0.846995	0		DMRT2	0.00658797	0.808898	1		CPSF4	0.00323085	0.885047	0		CRIP1	-0.00212042	0.481078	0
MED12L	0.00442251	0.993279	0		ARMC1	0.00658529	0.302472	0		DHTKD1	0.00322985	0.998803	0		ZNF112	-0.00212058	0.984956	0
MOGAT2	0.00442215	0.388439	0		MGARP	0.00657795	0.912103	0		CRB2	0.00322545	0.952004	0		DDX10	-0.00212269	0.546217	0
BAIAP2L1	0.00441501	0.855016	0		ZNF281	0.00657411	0.262332	1		ADRB1	0.00322195	0.917708	15		LIPT1	-0.00212339	0.676767	0
TMPRSS15	0.00441245	0.996633	0		C3orf79	0.00656573	0.948798	0		ZNF197	0.00322011	0.994808	0		RNPEP	-0.00212564	0.546591	0
ZNF350	0.00440658	0.998507	0		CYP11B2	0.00655447	0.972828	2		CMSS1	0.00321869	0.997719	0		GCA	-0.00214052	0.999481	3
SCUBE2	0.00440507	0.794723	0		CYB5R4	0.00652697	0.770209	0		ZNF829	0.00320738	0.955068	0		SELM	-0.00214079	0.999529	0
RPS9	0.00439596	0.571314	0		DLL1	0.00650441	0.97335	5		OR3A3	0.00320404	0.997597	0		LUC7L2	-0.00215219	0.776374	0
ZC2HC1A	0.00439152	0.988491	0		STRAP	0.00649205	0.987115	14		ATP11A	0.00319365	0.991538	0		MTMR14	-0.00215843	0.996914	0
DDIAS	0.00438128	0.992511	0		NINJ1	0.0064679	0.591648	0		FUT8	0.00319239	0.920864	1		B3GALT2	-0.00216625	0.333085	0
TFF3	0.00438053	0.307725	1		MTFR1	0.0064614	0.845023	0		OR2T33	0.00318988	0.570229	0		PLAGL2	-0.00216887	0.812931	0
C9orf152	0.00436956	0.986765	0		RFWD3	0.00645882	0.419868	0		IRS1	0.00318366	0.933157	1		RAB17	-0.00216974	0.998237	0
SCARF2	0.00436821	0.645427	0		DLG2	0.00643777	0.993597	0		DOK7	0.00317932	1	0		CACNG6	-0.00217436	0.879764	0
LMAN1	0.00436777	0.993779	0		NPRL2	0.00643468	0.951163	0		IBSP	0.0031774	0.789166	1		ALG1L	-0.00217563	0.54499	0
TMEM204	0.00435891	0.230215	0		SH3D19	0.00643463	0.0337746	0		SFR1	0.00316941	0.982835	0		FMO2	-0.00217838	0.47864	1
TBK1	0.00434173	0.770173	6		ABCC8	0.00643005	0.318333	14		NMS	0.00316536	0.997508	19		THOC6	-0.00218269	0.933674	0
LRRC32	0.00433699	0.64388	2		PKP2	0.00641066	0.927265	8		ADAM8	0.00316174	0.84077	0		TMEM183A	-0.00218922	0.999808	0
LYRM9	0.00433255	0.103484	0		SERPINI1	0.00640892	0.657881	0		FUT10	0.00315037	0.898593	0		PCDHGB6	-0.00218993	0.122935	0
LRRC6	0.00433233	0.188337	0		FUBP1	0.00639681	0.977108	1		FAM149B1	0.00312083	0.926844	0		NT5C1A	-0.00219203	0.0230726	0
PLSCR4	0.00431197	0.945774	0		USE1	0.00638964	0.443461	0		NUP210	0.00311793	0.614432	0		MYPN	-0.00219674	0.000264977	0
BZRAP1	0.00430442	0.117495	0		PIDD1	0.0063849	0.584377	1		AKR1C2	0.00311407	0.924384	2		KLC2	-0.0022005	0.8485	0
SMARCAD1	0.00430402	0.538334	0		UNC5CL	0.00637575	0.000207691	0		SYT2	0.0031131	0.873587	0		BCAR1	-0.00220353	0.169392	0
TBC1D2	0.00429642	0.996109	0		CNPY3	0.00637523	0.481031	0		NPTN	0.00311215	0.971951	0		ZNF169	-0.00221101	0.840788	0
CEP250	0.00427608	0.309221	0		B2M	0.00637105	0.703844	2		CFAP46	0.00311133	0.906988	0		TGFBR1	-0.00221234	0.795107	0
PHACTR2	0.00427448	0.558484	0		TMED3	0.00637097	0.997106	0		COL6A6	0.00310378	0.933686	0		ATP13A2	-0.00221726	0.999749	0
SPATA13	0.00427169	0.886087	0		MC4R	0.0063598	0.995973	17		PPM1L	0.00309353	0.99897	0		ETNK2	-0.00222529	0.852338	0
ELOVL3	0.00426824	0.999641	0		TNFRSF10D	0.00635684	0.980122	4		CDKL4	0.00309322	0.665618	0		CASP5	-0.00222574	0.932504	0
CAMSAP2	0.00425748	0.286858	0		SPR	0.00634928	0.30994	1		PRR9	0.0030927	0.790304	0		MYO6	-0.00222637	0.0652522	1
HINT1	0.00425674	0.734142	0		WLS	0.00634416	0.0117694	16		ATP6AP1L	0.00308732	0.61766	0		CCNB2	-0.00223416	0.93143	1
TPGS1	0.00425559	0.200489	0		SLC6A5	0.00634031	0.202241	0		CCL14	0.00308008	0.983022	0		ANO9	-0.00224343	0.29218	0
NCOR2	0.00425455	0.919407	0		EXOC6	0.00633463	0.81747	0		MUC15	0.00307713	0.798935	0		CST8	-0.00224386	0.571807	0
EXTL3	0.00425229	0.975252	0		ADM	0.00632944	0.988948	1		PDE6G	0.00307652	0.99609	0		C9orf129	-0.00224419	0.164217	0
C1orf112	0.00425071	0.726983	0		ARFIP1	0.0063276	0.694328	0		HOXB4	0.00306916	0.816428	1		BRCA2	-0.0022562	0.8266	1
GCGR	0.0042344	0.783741	0		CAT	0.00632652	0.940883	2		CRLF3	0.00306205	0.858423	0		NAA25	-0.00225925	0.823209	0
CCR9	0.00423121	0.980031	0		KIAA1755	0.0063236	0.981695	0		ARHGEF10L	0.0030613	0.991547	0		TBC1D16	-0.00226092	0.562836	0
MYOCD	0.00422754	0.999935	0		TNFRSF6B	0.00629786	0.986336	1		FABP3	0.00305279	0.997643	5		ZNF776	-0.00227092	0.03578	0
S1PR2	0.00422194	0.472083	0		GNG10	0.00629058	0.685714	0		RILPL1	0.00304836	0.929617	0		TPRG1L	-0.00227765	0.161254	0
STEAP2	0.00421828	0.200135	0		RPF1	0.00628875	0.987519	0		FMOD	0.00304523	0.633618	2		OCM2	-0.00227776	0.791949	0
INTS12	0.00420903	0.99211	0		CA8	0.00627318	0.945176	2		LUC7L2	0.00303426	0.940437	0		ARL14EPL	-0.00229536	0.940898	0
PSME3	0.00420418	0.702874	0		GALNT10	0.00627125	0.794296	1		MTMR11	0.00303306	0.999227	0		WDR76	-0.00230502	0.565533	0
SMURF1	0.00420085	0.454523	0		NUPR1L	0.00626445	0.996069	0		HTRA3	0.0030273	0.452082	0		FAM102A	-0.00230868	0.9423	0
WT1	0.00419236	0.895469	0		IRF3	0.00626215	0.920432	1		ABHD1	0.00302533	0.997686	0		ZBTB41	-0.00231404	0.470852	0
FKBP7	0.0041854	0.0503232	0		NGRN	0.00625927	0.983516	0		PPM1K	0.0030165	0.999683	0		MLNR	-0.00231428	0.000876394	0
ZBTB18	0.00417963	0.816034	0		TUBA1C	0.00625354	0.802296	0		HERPUD1	0.00300543	0.999818	1		FXYD4	-0.00231622	0.43031	0
JTB	0.00417611	0.908162	0		TAB2	0.00625256	0.941714	5		YARS	0.00300177	0.943201	0		C3orf14	-0.00231793	0.991514	0
FGF12	0.00417487	0.000543067	0		SLAMF1	0.00624798	0.483714	1		HNRNPA0	0.00299665	0.995129	0		PLXDC1	-0.00232146	0.469444	0
SMCP	0.00412492	0.561215	0		GKAP1	0.00624067	0.984013	0		PGLYRP2	0.00299294	0.282197	0		CDT1	-0.00233975	0.436346	0
KRAS	0.00412016	0.992404	1		IMMP1L	0.00623973	0.702784	0		JPH3	0.00299241	0.998527	1		NOD2	-0.0023424	0.761605	0
SRRM2	0.00411552	0.214802	0		PHC2	0.00623722	0.0233917	0		RAD9B	0.00299175	0.961396	0		SS18L2	-0.00234525	0.997	0
ACADVL	0.0041141	0.586921	1		ACD	0.00623488	0.0109472	46		HOGA1	0.00299087	0.959043	0		NEFH	-0.0023557	0.99959	3
RBCK1	0.00410016	0.702728	0		METTL9	0.00623303	0.971246	0		HCN2	0.00298459	0.957803	7		MTNR1B	-0.0023624	0.396666	1
C5orf64	0.00409858	0.97998	0		FGF2	0.00622581	0.402434	10		TRIP6	0.00297872	0.995232	0		ZMAT3	-0.00236284	0.618857	0
LDOC1L	0.00407261	0.614643	0		RIT1	0.00620128	0.140624	1		KCTD18	0.00297624	0.998656	0		RNASEK	-0.00236751	0.980279	0
CCDC147	0.0040665	0.99958	0		GNB1L	0.00620023	0.948263	0		SH3PXD2B	0.00297424	0.810914	0		NT5C3B	-0.00236755	0.000381198	0
CBX6	0.00406539	0.91818	0		TBC1D2	0.00619096	0.768092	0		NUTF2	0.00296582	0.200995	0		ILF2	-0.00237077	0.4977	0
ADCK4	0.00405971	0.946198	0		MRPS6	0.00618798	0.942435	0		NCAPH	0.00296298	0.998155	0		ZNF789	-0.00237568	0.0672538	0
MMP10	0.00405938	0.0509806	0		TDO2	0.00617612	3.56275e-06	0		KIAA1217	0.00295799	0.999621	0		REG1A	-0.00237602	0.0901759	0
MCOLN3	0.00405656	0.669108	0		ANGPTL2	0.00617056	0.865191	0		CKS2	0.00294777	0.943134	0		EPT1	-0.00237938	0.999941	0
AARD	0.0040472	0.456068	0		CHAT	0.006167	0.679585	1		ORMDL3	0.002947	0.825204	1		C2orf61	-0.00238214	0.926699	0
YWHAE	0.004047	0.999863	0		PSMC2	0.00615625	0.995594	0		BLOC1S1	0.0029418	0.967536	0		NELFCD	-0.00238224	0.22665	0
PRDM15	0.00404679	0.999837	0		GDF3	0.00615028	0.687296	2		FANCI	0.00293887	0.98585	0		SLC26A5	-0.00239044	0.00230845	1
LRRC37A	0.00404468	0.671755	0		SLC24A4	0.00614779	0.0433343	1		RSRP1	0.00293035	0.965484	0		GNAL	-0.00239134	0.445417	0
OR4N4	0.00403902	0.955051	0		OR51G2	0.00614584	0.958086	0		CYP2D6	0.00292757	0.999897	18		ALLC	-0.00240335	0.998952	0
C18orf42	0.00403699	0.719323	0		RASGRP4	0.00614482	0.668506	0		C1orf198	0.0029263	0.999998	0		SH2D4B	-0.00240418	0.106103	0
EPN3	0.00403365	0.835461	0		ODAM	0.00613806	0.956549	0		LHX1	0.00292559	0.556398	3		PELP1	-0.00241072	0.606171	0
EBAG9	0.00403274	0.815809	0		ZNF559	0.00613441	0.891517	0		RCC1	0.00292209	0.953348	0		MAP4K2	-0.00242581	0.686453	0
CUZD1	0.00402352	0.0528098	0		C8orf74	0.00612868	0.994886	0		FABP1	0.00291998	0.98693	32		ENC1	-0.00243607	0.247203	0
ATCAY	0.00402155	0.0284817	0		NIPSNAP3B	0.00611695	0.974225	1		VWDE	0.00290965	0.98694	0		ASAP1	-0.00243952	0.27901	0
DEF8	0.0040186	0.281286	0		EIF4E	0.00610914	0.477089	94		TCEA3	0.002905	0.770803	0		PCNXL2	-0.00244469	0.662627	0
CAMKV	0.00401811	0.126667	0		RBP7	0.00610839	0.903374	3		PTS	0.00290059	0.996698	2		ASPRV1	-0.00245133	0.00432532	0
PITPNB	0.00400394	0.326176	1		MT1E	0.00610526	0.853431	0		KIAA1430	0.00289776	0.895442	0		CBL	-0.00245548	0.9944	4
KRR1	0.00399756	0.999998	0		ATP1A2	0.00609868	0.924282	1		C16orf89	0.00289689	0.99947	0		UQCC2	-0.00245556	0.672567	0
MALL	0.0039845	0.949825	0		ARFGEF1	0.00609859	0.677649	2		CDKN1B	0.00289001	0.956785	5		COPG1	-0.00246617	0.452752	0
MTRF1L	0.0039679	0.789435	0		MAN2B1	0.00609782	0.539548	0		ERCC2	0.00288955	0.984574	1		ZNF829	-0.00247142	0.989128	0
BHLHE40	0.00396144	0.485252	1		ACAD10	0.00609716	0.759633	0		PHLPP1	0.00288766	0.788529	0		PPP4C	-0.00248704	0.987819	0
USP50	0.00396135	0.905898	0		GPNMB	0.00607316	0.000265038	18		NAF1	0.00287847	0.705284	0		ZWINT	-0.0024943	0.488888	1
N4BP3	0.0039394	0.999972	0		MMP16	0.00604763	0.639698	6		DNMT3B	0.00287138	0.942205	1		CXCL13	-0.00250566	0.887914	4
ZNF71	0.0039264	0.22674	0		ATG4B	0.00604526	0.538295	3		KIAA0232	0.0028529	0.930476	0		PLCD1	-0.00250688	0.65469	1
GLT6D1	0.00390811	0.966336	0		CAB39L	0.0060343	0.999755	0		OR52B4	0.00285161	0.995379	0		OR11G2	-0.00251349	0.338844	0
EDN1	0.00389677	0.596562	1		PTPLAD1	0.00603287	0.369557	0		FRMPD1	0.00284558	0.306309	0		ARL6IP6	-0.00252808	0.336046	0
ZNF792	0.00388415	0.609048	0		TBC1D8	0.00602978	0.953734	0		TMED10	0.00284397	0.858897	0		C5orf15	-0.00253575	0.939759	0
GGA2	0.00388049	0.455545	0		TRIM9	0.00602976	0.117975	0		CASP6	0.00283147	0.71826	1		ARPC1A	-0.00254354	0.269763	0
GPR55	0.00387954	0.906813	0		BVES	0.0060254	0.889045	0		MTL5	0.00283114	0.998856	0		CEP135	-0.00254454	0.482735	0
ACTL9	0.00385563	0.0204682	0		RNF212	0.0060208	0.218491	0		CSN1S1	0.00282534	0.947433	2		ARL4A	-0.0025494	0.240404	1
BRI3	0.00385099	0.773229	0		NLRP8	0.00601842	0.117611	0		MUSK	0.00281927	0.708945	7		MRGPRX1	-0.00256998	4.38532e-07	0
C8orf44	0.00385046	0.965376	0		GYPE	0.0060136	0.980332	0		METTL7B	0.00281201	0.969635	0		DNAJA4	-0.00257361	0.081677	0
SLA2	0.00383403	0.101205	0		IGSF8	0.00597838	0.849031	1		ZNF420	0.0028004	0.607381	0		WASF3	-0.00257642	0.985381	0
WNT16	0.00381735	0.553376	0		IFI35	0.00597526	0.978219	0		HRASLS5	0.00279784	0.971396	0		RNF4	-0.00258566	0.273953	1
SH3BP5L	0.00381437	0.78073	0		MS4A4A	0.00596993	0.999971	1		SEPN1	0.00278191	0.997128	0		ADAMTS6	-0.00259273	0.986309	0
WDR61	0.00381395	0.996564	0		CEP192	0.00596875	0.775217	1		IFI35	0.00277519	0.77746	0		FAM213B	-0.00260981	0.738381	0
FBXO33	0.00381303	0.381309	0		C4BPA	0.00596308	0.982388	1		TPGS1	0.00276856	0.882497	0		MLKL	-0.00262851	0.999979	0
TMEM176A	0.00381055	0.239339	0		TNFSF10	0.00596103	0.985204	2		HIST1H2AJ	0.00276513	0.992054	0		GLIPR2	-0.00262934	0.00425318	0
C17orf82	0.00380868	0.0836759	0		ADCK1	0.00594632	0.939371	0		SLC18B1	0.00275081	0.996368	0		OR8D4	-0.00263221	0.758148	0
FCHO1	0.00380789	0.22004	0		GPBAR1	0.00593387	0.709608	3		DENND5A	0.00274617	0.995244	0		TOPBP1	-0.00263396	0.99933	1
F11	0.00380331	0.884252	0		RGL1	0.00593025	0.289554	0		RAD50	0.00273324	0.999511	2		BUB3	-0.00264232	0.919555	0
P2RX5	0.00379805	0.999398	0		PRPSAP2	0.00592671	0.771881	0		SPTBN4	0.00272956	0.95869	0		SLC6A9	-0.00265918	0.509818	2
ZSCAN31	0.00379644	0.720943	0		CBLN2	0.00591192	0.0749499	0		PRRX1	0.00272478	0.996223	2		CHKA	-0.00266941	0.120626	0
EXD2	0.0037732	0.830475	0		PPCS	0.00591131	0.142711	3		C10orf105	0.0027247	0.999516	0		IQCE	-0.00268188	0.930533	0
CABP1	0.00376658	0.9582	0		CLPSL2	0.00590794	0.670561	0		PPM1G	0.00271196	0.933252	0		DDX18	-0.00268535	0.0949069	0
TRPV2	0.0037651	0.125106	0		FANCD2	0.00590617	0.439497	3		MCCC1	0.00270883	0.865942	0		ZNF561	-0.00268788	0.72346	0
CCDC36	0.00375449	0.201128	0		C1orf86	0.00590357	0.682861	0		NNAT	0.00270725	0.987759	1		SRGAP1	-0.00269139	0.94826	0
AFAP1L1	0.00373381	0.869275	0		SMCO3	0.00589031	0.881421	0		CHTF8	0.002701	0.999981	0		HOXB9	-0.00269584	0.0145618	1
ATP5B	0.00371967	0.931601	0		CACNG7	0.00587454	0.004628	0		TTC8	0.00269646	0.9943	0		RAC1	-0.00269901	0.914481	25
GAS8	0.00370879	0.997715	0		SCNN1G	0.00587267	0.665268	1		SNX14	0.002694	0.786265	0		STK38L	-0.00270251	0.995343	0
TRIM33	0.00370041	0.105918	0		ARF3	0.00586699	0.99593	4		GOLGA8H	0.00268919	0.98023	0		KIAA1109	-0.00271413	0.279967	0
EFHD1	0.00368133	0.99478	0		ERMN	0.00586111	0.238964	0		HOXC12	0.00268203	1	0		MAP1LC3C	-0.00272755	0.395205	0
ALDH2	0.00366351	0.778404	0		TGFBI	0.00585282	0.878423	1		NPTX1	0.00268059	0.689171	0		CRABP1	-0.00273282	0.996326	0
OR9A2	0.00365938	0.88022	0		ACADL	0.00585055	0.991071	3		ADO	0.00268009	0.998519	1		SSUH2	-0.00273374	0.915198	0
LINGO4	0.00364958	0.998631	0		PCSK1	0.0058449	0.536803	1		FAM98A	0.00267857	0.949551	0		SP110	-0.0027365	0.712832	0
MRPL43	0.00364946	0.959915	0		NME2	0.00584451	0.928432	39		CCL22	0.00267407	0.984897	2		IFNA4	-0.00275705	0.837985	0
PTS	0.00363263	0.998839	0		ITM2B	0.0058434	0.998344	1		DNAJB4	0.00266469	0.996742	0		RIMKLB	-0.00277114	0.0231037	0
VKORC1L1	0.00362445	0.620204	0		MAGI2	0.00584	0.991399	0		FREM2	0.00266124	0.528097	0		IQSEC1	-0.00277353	0.732905	0
FOXC2	0.00361998	0.907786	0		FAM49A	0.00583209	0.858478	0		GFAP	0.00266105	0.869394	4		FAM217B	-0.00278648	0.0785219	0
TMEM17	0.00360886	0.783984	0		DNAJC4	0.00582556	0.489863	0		CRAT	0.00265697	0.945082	1		HPS3	-0.00279562	0.999948	0
KLF1	0.00360187	0.77471	0		DEFB130	0.00582295	0.994438	0		CYP4F2	0.00264571	0.50694	2		MYBPC2	-0.00280175	0.898533	0
PDP2	0.00360109	0.107206	0		VPS26A	0.00582262	0.669745	0		SLC13A4	0.00264089	0.662028	0		CTAGE4	-0.0028048	0.994929	0
PLA2G4E	0.0035917	0.743328	0		GATA2	0.00580887	0.509601	5		KLHL7	0.00262729	0.856948	0		USB1	-0.00281501	0.95554	0
TOPORS	0.00359094	0.505532	0		ZNFX1	0.00580685	0.953904	0		OPRD1	0.00260411	0.167975	2		MPPE1	-0.00282785	0.00346945	0
CD1C	0.00358741	0.136734	0		NUPR1	0.00580544	0.294178	3		ATP1B1	0.0025928	0.849176	0		ATP8A2	-0.00285014	0.107227	0
PNN	0.00357523	0.614502	0		INSR	0.00579871	0.0365391	11		FBXL22	0.00259102	0.965634	0		ATOX1	-0.0028566	0.999277	0
CKAP5	0.00357097	0.0783903	0		ENPEP	0.00578919	0.559018	1		EQTN	0.00258957	0.870985	0		HARS2	-0.00286025	0.882771	0
HSPA6	0.00357011	0.880109	0		MAP4K3	0.00578623	0.906071	2		RPS6KL1	0.00257773	0.743212	0		ZNF552	-0.00286174	0.99996	0
EXO5	0.00356541	0.699708	0		NUTM2A	0.00576575	0.995693	0		CARNS1	0.00257557	0.999713	0		CDC42SE2	-0.00286185	0.916441	0
ZNF772	0.00355722	0.258096	0		MASP1	0.00576362	0.999854	2		SERPINE3	0.00257191	0.734991	0		BTN3A1	-0.00286667	0.984582	0
KCNK2	0.00354231	0.647365	0		CLEC16A	0.00576293	0.381962	9		FMN1	0.00256241	0.943787	0		RSRC2	-0.00286688	0.831492	0
TOMM6	0.00353465	0.604268	0		ZC3H3	0.00575004	0.732289	0		VDAC1	0.0025534	0.999119	1		SIRT5	-0.00289041	0.869656	0
TPM4	0.00352967	0.387012	0		TMEM138	0.00574896	0.999636	2		UROC1	0.0025514	0.63569	0		TTC27	-0.00289128	0.998861	0
SNX16	0.00352592	0.996328	0		ZNF425	0.00574535	0.604404	0		CACNA2D4	0.00254882	0.99996	0		HIST1H2BM	-0.00289357	0.852252	0
ANKS1B	0.00352154	0.999998	0		KRTAP1-5	0.00573135	0.433922	0		SLC23A1	0.00254848	0.996358	0		DCAF16	-0.00289373	0.540069	0
C9orf40	0.00351965	0.105085	0		CSF2	0.00571722	0.401635	2		RAB6C	0.00253974	0.926265	0		LYRM2	-0.00289527	0.96578	0
ZBTB6	0.00350197	0.0919104	0		KLHL10	0.00571669	0.976344	0		C17orf77	0.00253302	0.998695	0		SRSF12	-0.00289534	0.370741	0
SMNDC1	0.0034974	0.472972	0		TNNI3K	0.00571058	0.602728	1		RASGRF1	0.00252448	0.999887	1		FBLN1	-0.00289627	0.688354	0
PHYH	0.00349684	0.878525	0		C15orf61	0.00570988	0.317615	0		ADCY7	0.00252414	0.949692	0		ANKRD13D	-0.00290412	0.594647	0
PKIA	0.00349138	0.466761	0		KRTAP1-4	0.00570421	0.984726	0		DSCR3	0.00252106	0.999828	0		LCE2C	-0.0029047	0.713742	0
NT5DC3	0.00346908	0.991029	0		ESR2	0.00569219	0.74281	5		INO80D	0.00250307	0.999378	0		KRTAP12-4	-0.00290626	0.990239	0
IFT172	0.00345991	0.828759	0		ZC3H10	0.00569218	0.652169	0		TERT	0.00250248	0.987133	3		NFYC	-0.00291161	0.973114	0
RNF219	0.00345582	0.589861	0		NOX5	0.00565948	0.15202	4		C17orf112	0.00249499	0.910813	0		MGAT1	-0.00291933	0.845594	1
