## Supplementary material for "Cell fitness is an omniphenotype": Omniphenotype_supp_table1 (part 2 of 3)

### Sheet: related to Fig. 3B (continued)
gene	Pearson's correlation	adj. p-val	co-citations with IL1R1 and/or IRAK4		gene	Pearson's correlation	adj. p-val	co-citations with PPARA and/or PPARG		gene	Pearson's correlation	adj. p-val	co-citations with TGFBR1 and/or TGFBR2		gene	Pearson's correlation	adj. p-val	co-citations with BDNF and/or SLC6A4
WWC2	0.00345496	0.352349	0		LNPEP	0.00565723	0.960235	0		UBTD1	0.00249447	0.850444	0		PCED1B	-0.00292365	0.239582	0
CASP9	0.00345299	0.0663134	0		ZNF628	0.00565331	0.723945	0		SIK2	0.00249147	0.760737	0		SLC1A3	-0.00292629	0.44475	6
ADCY7	0.00344417	0.475057	0		ZNF785	0.00564692	0.840837	0		DECR1	0.00247452	0.99923	0		ISCA2	-0.00292679	0.998866	0
ENG	0.00343903	0.320661	2		TRIP6	0.00563651	0.312426	1		DNMT3A	0.00247396	0.855601	2		MAPRE2	-0.00292794	0.400719	0
SGIP1	0.00343604	0.712817	0		SLC25A33	0.00562521	0.999935	0		CCDC136	0.00247364	0.989029	0		NKAIN3	-0.00295314	0.252521	0
TPTE	0.00342571	0.480257	0		FAM86B1	0.00561534	0.0847326	0		ATP6V1C1	0.0024646	0.604023	0		NRD1	-0.00295347	0.661488	0
OR2L5	0.00342239	0.930135	0		FIGNL1	0.00561479	0.715825	0		IGSF23	0.00245403	0.40467	0		FAM228A	-0.00296157	0.873707	0
TMEM261	0.00341968	0.999909	0		RNFT2	0.00559455	0.899079	0		ZNF311	0.00245218	0.660914	0		AEN	-0.00296948	0.994576	0
TMEM91	0.00341645	0.312304	0		XRCC3	0.00557692	0.509872	2		C21orf58	0.00244677	0.98967	0		ATP10D	-0.00297392	0.714583	0
IL9	0.00341563	0.676329	0		CAV1	0.00557165	0.526151	8		FADD	0.00242752	0.98964	1		PSMB11	-0.00298233	0.399881	0
NEIL1	0.00338829	0.99991	0		PCDHB4	0.00557156	0.00712943	0		WFDC9	0.00242653	0.999116	0		SP5	-0.00299672	0.946561	1
CBX1	0.00337985	0.998607	0		C11orf94	0.00557138	0.511751	0		TNRC6B	0.00242389	0.916922	0		KCND3	-0.00300141	0.814138	0
TEX43	0.00337942	0.857061	0		CYB5R1	0.00556918	0.990101	0		KCNA6	0.00241983	0.625357	0		KCTD1	-0.0030101	0.600599	0
ALDH1A1	0.00337614	0.759615	0		CDH26	0.00556854	0.979654	1		CNGA1	0.00241026	0.944914	0		IRF2BP2	-0.00301328	0.19609	0
ERAL1	0.00336585	0.259288	0		HES7	0.00556301	0.929823	2		TEAD2	0.00240882	0.762058	0		PRR15L	-0.00301418	0.175493	0
DNMT3B	0.00336416	0.82428	0		GSTA1	0.00556193	0.965139	11		CHERP	0.00240463	0.999997	0		BPIFA1	-0.00303023	0.294207	0
IFI27L2	0.00335975	0.803627	0		ZNF133	0.00555878	0.988733	0		CGB7	0.0024029	0.98231	0		NSUN6	-0.00305274	0.655781	0
SPATA5L1	0.00335972	0.526245	0		BTF3L4	0.0055583	0.50746	0		PARVA	0.00239773	0.99956	1		GRIN2B	-0.00305476	0.840455	24
NDUFA9	0.00334807	0.878887	0		RPP21	0.00555466	0.529034	0		DOK1	0.00239234	0.988857	1		TMED7	-0.00307026	0.262679	0
SCHIP1	0.00333265	0.998003	0		PDE8B	0.00554834	0.346603	1		SMARCC1	0.00239184	0.99584	1		BMPR1B	-0.0030714	0.490947	0
PHF20L1	0.00331397	0.919467	0		MIB2	0.00554109	0.999543	1		KRTAP5-8	0.00239038	0.999845	0		EEF1D	-0.00307204	0.815835	0
LIPC	0.00331309	0.973779	1		DPP3	0.00553589	0.135924	0		ZNF296	0.00238585	0.398361	0		ENY2	-0.00308624	0.864634	0
MRPL28	0.00331239	0.810733	0		RIMS4	0.00553587	0.979651	0		IL19	0.00237997	0.998149	2		ICE1	-0.00309041	0.999389	0
OR51V1	0.00331094	0.664813	0		ABL1	0.00553238	0.568	19		SPINK4	0.00236361	0.99298	0		ASAP2	-0.00309402	0.995446	1
ECI2	0.00329704	0.284363	0		TERF1	0.00553108	0.420054	0		DNAJB5	0.00236007	0.554935	0		SULT1C4	-0.00309808	0.999491	0
TEC	0.00329594	0.118571	0		PBX3	0.00553102	0.532525	1		NHLRC2	0.00235901	0.951337	0		SFXN2	-0.00310173	0.767001	0
ENPP7	0.00328896	0.961156	0		AIDA	0.00552642	0.885033	12		CHRNA7	0.00235405	0.839938	6		COLCA2	-0.00310263	0.87659	0
MCAT	0.00326879	0.935271	0		C20orf85	0.00552622	0.611321	0		HAAO	0.00234997	0.928687	0		CCDC8	-0.0031092	0.00613837	0
EDC4	0.00326766	0.662974	0		CNOT3	0.00552382	0.823242	1		LIMD1	0.00234677	0.890126	0		FAM120A	-0.00311048	0.421147	0
POU3F2	0.00325841	0.861183	0		SHOC2	0.00552288	0.490347	1		PDE3A	0.0023439	0.992931	3		MKLN1	-0.00311979	0.981765	0
TYR	0.00325153	0.756162	1		IGFL1	0.00552273	0.507118	1		EMC6	0.00233409	0.957974	0		NRBP1	-0.00312768	0.996537	0
C1QB	0.0032441	0.582916	0		OOEP	0.00552226	0.335463	0		FCN3	0.00233137	0.995679	0		MAN1A2	-0.00312907	0.376351	0
SMEK2	0.00324234	0.726707	0		RHAG	0.0055118	0.92673	0		KCNIP4	0.00232912	0.93229	0		ANKRD17	-0.00313608	0.125719	0
PLEKHA5	0.00323935	0.0508618	0		SYTL3	0.00550723	0.999211	0		GSTO2	0.00232627	0.980462	0		SCAMP3	-0.00313666	0.732324	0
PRPF40A	0.00323562	0.106587	0		SDR39U1	0.00550264	0.0208845	0		PLCG2	0.0023258	0.65535	1		MPZ	-0.00314078	0.808278	1
SERTM1	0.00323265	0.440242	0		TMEM216	0.00549226	0.534993	1		C10orf111	0.0023123	0.529515	0		SQSTM1	-0.00314207	0.998106	1
MAEL	0.00322722	0.994334	0		ZNF202	0.0054816	0.792901	0		ABCB6	0.00229477	0.996685	0		MALSU1	-0.00314232	0.127963	0
WNT8A	0.00319626	0.602968	0		ARTN	0.0054806	0.0248168	1		SRBD1	0.00228552	0.930639	0		IL1A	-0.00314779	0.209141	1
MTX3	0.00319111	0.968348	0		POR	0.0054782	0.984413	8		OXGR1	0.00228306	0.978446	0		FAM114A1	-0.0031503	0.297353	0
PLK5	0.00318301	0.999145	0		ASF1A	0.00547732	0.394624	0		CIAPIN1	0.00227752	0.649382	0		ILKAP	-0.00315047	0.0524374	0
IFIT5	0.00318084	0.963662	0		ASB6	0.00546508	0.36217	0		STRA8	0.00227275	0.983893	3		HUS1B	-0.00315492	0.0174033	0
ZNF114	0.00317464	0.584658	0		OR12D2	0.00544156	0.998593	0		IDH2	0.00227176	0.803008	1		ITFG3	-0.00316025	0.0167301	0
ARMC1	0.00317108	0.664306	0		PTPN13	0.00544002	0.207166	1		CDKN2AIPNL	0.00227171	0.975611	0		C10orf131	-0.00316107	0.805001	0
GNA12	0.00316796	0.887053	0		HTR2A	0.005429	0.0817851	1		SUSD2	0.00226825	0.85176	0		ALDH1A2	-0.003166	0.894373	1
GPNMB	0.00315811	0.998819	0		PPBP	0.00542287	0.927962	3		ABHD8	0.00226389	0.981288	0		RRP15	-0.00316733	0.289384	0
CC2D1A	0.00315606	0.673824	0		RPL13A	0.00542257	0.260039	5		HK3	0.00226228	0.980323	1		RETN	-0.00316958	0.304641	1
USHBP1	0.00315369	0.900547	0		SIKE1	0.00540375	0.998632	0		GRM5	0.00225656	0.62772	6		PTPN1	-0.00317088	0.00439363	1
NPS	0.00314629	0.924572	0		OR14A16	0.00539603	0.112357	0		FBXO38	0.00225241	0.695989	0		SLFN12L	-0.00317109	0.291329	0
TTC32	0.00314399	0.314381	0		TBC1D22B	0.0053955	0.999993	0		PCDHGA11	0.00223483	0.990563	0		MYH14	-0.00317213	0.686887	0
TRPV6	0.00312535	0.0782478	0		CFC1B	0.00539299	0.997719	0		HECTD2	0.00223262	0.886419	0		ZKSCAN4	-0.00317571	0.246223	0
MLLT6	0.00311648	0.998322	0		SAMD14	0.00536797	0.186154	0		SLC39A10	0.00223244	0.953882	0		DCAF11	-0.00317747	0.026126	0
TRAF2	0.00311508	0.955624	2		OR51B4	0.00536762	0.613738	0		C17orf98	0.00222975	0.913402	0		BCL2L15	-0.00317827	0.999993	0
HSD17B13	0.00311483	0.987808	0		DCLK3	0.00536126	0.99935	0		CTNNBIP1	0.00222962	0.840419	1		AP1M1	-0.003184	0.997632	0
ANK2	0.00310957	0.702015	0		PFKFB3	0.00536038	0.953026	11		RNASET2	0.00222888	0.742849	1		SPARC	-0.00319644	0.000749646	4
PRDX3	0.00309606	0.924544	0		VPS25	0.00535509	0.960029	1		PSMB7	0.00221211	0.998828	0		RPL7	-0.00322555	0.774077	0
ETV5	0.00306949	0.165844	0		RPLP2	0.00534612	0.632166	0		MKRN2	0.00221207	0.996633	0		MRPS16	-0.00322904	0.409154	0
FAM71C	0.00305245	0.66028	0		PRTG	0.00534288	0.920552	0		C2orf16	0.00221029	0.997993	0		C4orf19	-0.00323184	0.978472	0
ZNF132	0.00302463	0.875749	0		RECQL	0.00533712	0.0937932	0		SIX5	0.00220542	0.803981	0		CARD8	-0.00324641	0.833145	1
CENPC	0.00302051	0.51151	0		FAM193A	0.00532039	0.0562647	0		C12orf45	0.00220136	0.999943	0		IQUB	-0.00325204	0.980791	0
DDAH2	0.00301935	0.907399	0		BIRC2	0.00530049	0.963988	3		GPT	0.0021984	0.999868	1		INTS2	-0.00325911	0.775443	0
PHF12	0.00301225	0.99554	0		WDYHV1	0.0052964	0.761149	0		GPRC5D	0.00219006	0.947871	0		HP1BP3	-0.00328421	0.879182	0
KLHL18	0.00300939	0.42091	0		HTR2B	0.00529053	0.163851	1		INTS6	0.00216606	0.946675	0		LARP4B	-0.00329367	0.999847	0
NMU	0.00300838	0.996309	0		USP40	0.00528763	0.664002	0		ALOX12B	0.00216148	0.882593	0		CMTM1	-0.00329878	0.423904	0
SIGLECL1	0.00300648	0.298735	0		B3GALT6	0.00528587	0.934783	1		PLBD1	0.00216014	0.94475	0		PPP1R42	-0.00330766	0.765569	0
PM20D2	0.00300508	0.5387	0		RBM11	0.0052548	0.269462	0		MAPK15	0.00215145	0.979245	0		KIF21A	-0.00331617	0.519176	0
C3orf79	0.00300357	0.50669	0		DLX6	0.00525224	0.399733	7		TAOK1	0.00215071	0.769094	0		PCDHA11	-0.00331684	0.110286	0
MORN1	0.00298482	0.0531509	0		EFCAB9	0.00523961	0.609142	0		ABHD6	0.00214235	0.400563	1		SNX10	-0.00331906	0.00355041	0
PIGK	0.00296976	0.99321	0		C17orf89	0.00523577	0.860309	0		ORC4	0.00213344	0.952522	0		PLAG1	-0.00332633	0.931562	0
SH3TC2	0.00296539	0.751601	0		APOC1	0.00522455	0.918738	1		NADK2	0.00212406	0.875835	0		SEMG1	-0.00333389	0.525506	0
KRT23	0.0029624	0.861543	0		FGFBP3	0.00521596	0.280713	0		RGMB	0.00211711	0.950764	0		GNPAT	-0.00334599	0.951627	0
EDEM1	0.00295595	0.926242	0		GTF2H1	0.00518598	0.363534	3		SIK3	0.00211648	0.985697	2		CLIC5	-0.00334836	0.548762	0
PRELP	0.00295544	0.0439421	0		C1orf50	0.0051794	0.997212	0		ZWINT	0.0021147	0.951494	0		ERCC4	-0.00337638	0.0529667	0
ADAMTS19	0.00295181	0.498742	0		KCNN3	0.00517726	0.7943	2		IL6R	0.00211123	0.861633	2		SLIT3	-0.00337941	0.951687	0
ALOX15B	0.00294545	0.0492842	0		TRIM71	0.00517408	0.0571292	0		C10orf82	0.00210723	0.986494	0		ARSG	-0.00338206	1.03043e-05	0
CCL13	0.00294274	0.439406	0		TF	0.00516856	0.563741	9		COA3	0.0021064	0.966392	0		LIG1	-0.00338618	0.753028	0
ICA1	0.00294222	0.287562	0		PFKM	0.00516132	0.626804	0		SAE1	0.00209982	0.524616	0		GDE1	-0.00339784	0.988364	0
DEFB4A	0.00294183	0.999499	1		ATP5O	0.00515957	0.754423	0		SCGB2A1	0.00209923	0.943335	0		KRT1	-0.00340847	0.883448	0
CEP41	0.00293447	0.895415	0		ELOVL4	0.00515919	0.652253	3		PTH1R	0.00209838	0.982662	1		WDR92	-0.00342315	0.508458	0
C1orf189	0.00292863	0.651868	0		DERA	0.00515148	0.897586	2		PKIA	0.00208663	0.995179	0		CCDC88C	-0.00343238	0.48069	0
UNK	0.00292858	0.977526	0		GCG	0.00514327	0.241533	1		SERAC1	0.00208272	0.846772	0		SPG11	-0.00343977	0.828959	0
MSH6	0.00292513	0.28313	0		ST3GAL1	0.00512894	0.904304	0		TRIM46	0.00207482	0.820793	0		GTF2E1	-0.00344463	0.825092	0
C2orf82	0.00291818	0.22217	0		KIF14	0.00512722	0.0904925	0		PADI4	0.00207316	0.99827	1		FER1L6	-0.00344999	0.755425	0
GDF15	0.00289918	0.862209	0		SMIM24	0.00512079	0.769596	0		LSM7	0.00206467	0.675976	0		COMMD6	-0.00345886	0.991174	0
GJB2	0.00289782	0.258663	1		C5orf47	0.00511446	0.683618	0		NLRP11	0.00206298	0.262314	0		SMG9	-0.00346023	0.890175	0
THAP11	0.00289285	0.965093	0		RETSAT	0.00510993	0.613034	0		SLC17A6	0.00206269	0.640922	1		C11orf84	-0.00347836	0.86066	0
ZNF841	0.00288076	0.66755	0		NUDT19	0.00510626	0.57488	0		GCDH	0.00205514	0.972768	0		C1orf141	-0.00348414	0.885647	0
MOCS1	0.00287076	0.68957	0		ASH1L	0.00509867	0.0109495	1		UBAP2L	0.0020539	0.999456	0		EPHX4	-0.00348425	0.986236	0
ACOT13	0.00286838	0.997439	0		KCNMA1	0.00506625	0.288718	1		GGT7	0.0020518	0.99547	0		TEX22	-0.00348956	0.579372	0
ABCF2	0.00286389	0.547649	0		PNMAL2	0.00506544	0.606855	0		HEXA	0.00205158	0.671364	19		COL13A1	-0.00349444	0.681133	0
NHSL1	0.0028614	0.689001	0		PXYLP1	0.0050618	0.640633	0		COPS7B	0.0020465	0.982072	0		PARP11	-0.00349512	0.119919	0
CACNA1E	0.00285957	0.554071	0		ACOT2	0.00505973	0.172135	0		TRABD2B	0.0020451	0.744572	0		FSCN3	-0.00349935	0.0103754	0
OR9K2	0.00285682	0.92893	0		TBPL2	0.0050558	0.973417	0		CFH	0.00203736	0.989944	2		OR4M2	-0.00349966	0.119735	0
SMR3A	0.00284382	0.500252	0		NLRP1	0.00505288	0.722077	21		TAGLN2	0.00201864	0.988925	0		ECHS1	-0.00350121	0.165467	0
SYF2	0.00283682	0.538391	0		FAH	0.00505262	0.998196	1		PLEKHF1	0.00201654	0.931601	0		SOS2	-0.00351163	0.049856	1
BTN3A2	0.00283457	0.978607	0		ITGB6	0.00504953	0.30058	1		LRRC46	0.00201603	0.957557	0		MRPL13	-0.00351644	0.854567	0
FNDC8	0.00283328	0.132268	0		UTP20	0.00504667	0.7454	0		RFTN2	0.00201502	0.82031	0		COL1A1	-0.00351815	0.0814451	1
KLHL30	0.00283001	0.587938	0		TMEM150C	0.00504233	0.136722	0		MS4A14	0.00200068	0.376337	0		TTN	-0.00352424	0.919133	0
NDST2	0.00281919	0.381464	0		C1QB	0.00504175	0.279405	2		IPP	0.00199557	0.998815	5		SCAP	-0.00352764	0.25269	2
KIAA0226	0.00281311	0.999349	0		MTX1	0.00503994	0.106099	0		RAB24	0.00199484	0.938679	1		CARS	-0.00356093	0.997961	5
MARVELD3	0.0027895	0.996848	0		MED17	0.00503304	0.990537	2		NEFM	0.00199283	0.451464	0		YPEL1	-0.00357851	0.391314	0
SPRED3	0.00277521	0.993961	0		DPM1	0.00502546	0.999848	0		FUS	0.00198188	0.999867	5		ALX3	-0.00358619	0.429071	0
FBXO10	0.00277118	0.991516	0		PTX4	0.00502477	0.966903	0		CEACAM7	0.00196388	0.736739	0		GNS	-0.00358681	0.000293122	0
CSDC2	0.00276827	0.97994	0		ZNF839	0.00501115	0.998997	0		NUDT14	0.00195979	0.957571	0		RDH13	-0.00361642	0.389515	0
TNNT2	0.00275991	0.999748	0		2019-03-07	0.00501045	0.973738	0		ANPEP	0.00195958	0.742562	0		ZNF382	-0.00362173	0.904796	0
TMEM158	0.00275294	0.938101	0		CD4	0.00500493	0.986204	1		OR1M1	0.00195642	0.728298	0		A2M	-0.00363233	0.955703	1
GPR12	0.00274524	0.764676	1		UAP1L1	0.00499255	0.971387	0		ST7L	0.00194288	0.944944	0		EPO	-0.00365277	0.995902	10
CX3CL1	0.00273355	0.207708	3		PHLPP1	0.00498681	0.994901	8		HABP4	0.00194278	0.597338	0		KDELR1	-0.00365687	0.216992	0
ASXL1	0.00272716	0.816569	0		CLNK	0.00498112	0.29996	1		EIF4A1	0.00193407	0.720585	0		NDST2	-0.0036663	0.994908	0
CRABP1	0.00272477	0.502052	0		TACSTD2	0.00497001	0.254072	0		ZNF419	0.00192381	0.920585	0		USP16	-0.00366831	0.894544	0
SFXN2	0.00271977	0.951395	0		ABCA5	0.00496721	0.633488	2		LRRC14B	0.00192256	0.955698	0		PGF	-0.00368234	0.0908878	2
FOXM1	0.00270498	0.612215	0		SUPT4H1	0.00496603	0.0572678	0		TBC1D20	0.00190687	0.957185	0		C15orf59	-0.00368834	0.159457	0
CIPC	0.00270309	0.110263	0		NNAT	0.00496007	0.388986	1		LTF	0.00190513	0.700491	7		SLC5A5	-0.00368863	0.544283	0
BEST2	0.00270017	0.153165	0		CELA2A	0.00495388	0.323999	0		SLC1A4	0.0019013	0.692832	1		FAM210A	-0.0036895	0.982779	0
B4GALT1	0.00267046	0.117079	0		GABRA1	0.00494804	0.966756	2		TAT	0.00190011	0.989192	150		TUBGCP6	-0.00370061	0.804318	0
TCEA3	0.00266128	0.99942	0		CHRM2	0.00494636	0.141458	1		GRIN2A	0.00189621	0.748197	1		TMEM202	-0.00370605	0.662082	0
AADAT	0.00265763	0.989598	0		LCP1	0.00494413	0.99615	2		FAM89A	0.00188639	0.918321	0		C2orf80	-0.00371097	0.997363	0
APPL2	0.00264755	0.484094	0		ALOX12B	0.00492814	0.660338	1		AKR1E2	0.00188444	0.990494	0		NMRAL1	-0.00371579	0.992965	0
LNX2	0.00262593	0.95873	0		STK38	0.00491975	0.00717049	0		MREG	0.00188411	0.974268	0		ERMP1	-0.00371693	0.975039	0
SOCS4	0.00262212	0.882289	0		ASGR2	0.00491206	0.995305	0		RAB39A	0.00188055	0.616745	0		C19orf33	-0.00371784	0.781428	0
P2RX4	0.00261483	0.849245	0		STC2	0.00491176	0.99688	3		SLFN13	0.00185705	0.992208	0		TRIM23	-0.00372144	0.793758	0
GEMIN7	0.00260873	0.515004	0		TMEM72	0.00490994	0.734929	0		PRR19	0.00185305	0.77096	0		IP6K3	-0.00373032	0.0414356	0
AQP6	0.00260834	0.28061	0		GEMIN7	0.00490759	0.0304841	0		C11orf68	0.00182651	0.905195	0		DAP3	-0.00373314	0.429498	0
TMCO1	0.00259456	0.745319	0		SFPQ	0.00490388	0.0140677	1		OMA1	0.00182055	0.852289	0		HLA-B	-0.00373574	0.435421	10
PLBD2	0.00258847	0.214663	0		PSAP	0.00490339	0.137266	19		PCYOX1	0.0018192	0.950598	0		SPTB	-0.00373923	0.951578	0
CASC10	0.00257867	0.434357	0		ABCC11	0.00490296	0.999879	2		GYS1	0.00181622	0.998409	1		APCDD1	-0.00374479	0.580619	0
CSDE1	0.00257271	0.612127	0		TRAM2	0.00489636	0.82787	1		FAM3C	0.00181351	0.441212	1		ZNF438	-0.00375083	0.836681	0
PSMG4	0.00257232	0.206358	0		CPZ	0.0048951	0.962874	9		EHMT2	0.00180461	0.862861	0		ERF	-0.00375527	0.1932	0
MESP2	0.00256735	0.999998	0		RAB3IL1	0.00488818	0.175556	0		CEP78	0.0018041	0.958979	0		NENF	-0.00375705	0.00595522	1
DPY19L3	0.00256505	0.220217	0		PGPEP1	0.00488	0.744351	0		IDH3B	0.0017986	0.990706	0		SLAMF9	-0.00376422	0.789844	0
CTRL	0.00256491	0.655327	1		RPP40	0.00487654	0.405708	0		TMED5	0.00179693	0.739685	0		ANKRD34C	-0.00377129	0.079523	0
OSER1	0.00256071	0.952734	0		CPD	0.0048531	0.650443	27		TXLNB	0.00179443	0.750112	0		SLC4A3	-0.00377438	0.915854	0
SLC25A22	0.00255234	0.449625	0		MFSD4	0.00485192	0.350654	0		FGF5	0.00177498	0.893532	1		FAM170B	-0.00377639	0.925592	0
CASP1	0.00253352	0.684777	6		FABP3	0.0048419	0.651905	21		PPFIBP2	0.00177382	0.929628	0		TECR	-0.0037771	0.893622	0
ARHGAP27	0.00252914	0.431138	0		C16orf96	0.00483529	0.285157	0		ZNF512	0.0017719	0.99999	0		SART3	-0.00378158	0.00759984	0
WDFY3	0.00252736	0.960632	0		ADD2	0.00483517	0.612315	0		HIST3H2A	0.00176028	0.836783	0		SLC17A8	-0.00378754	0.928866	0
IQCE	0.00251798	0.0554616	0		ANKRD35	0.00483368	0.843272	0		SLC25A26	0.00174452	0.99714	0		MCU	-0.00378812	0.432544	0
KIAA0907	0.00250995	0.306796	0		TSPAN4	0.00482831	0.924553	0		GAS1	0.00173409	0.922516	1		NCF2	-0.00378929	0.753814	0
ITGAL	0.00250067	0.520326	0		UGT3A2	0.00482723	0.932792	0		HIST1H2BK	0.00173408	0.979598	0		EIF2B1	-0.00379642	0.633419	1
FOXL2NB	0.00250002	0.341277	0		BCL2L12	0.0048254	0.341047	3		KCNA7	0.00171407	0.99601	0		TIGD6	-0.00379837	0.429799	0
IL17C	0.00248554	0.744558	6		TIRAP	0.00482469	0.88231	1		SERPINF1	0.00171198	0.819713	1		PSMA8	-0.00380514	0.490553	0
S1PR4	0.00247911	0.706468	0		CBR3	0.00482269	0.924577	1		BSN	0.00170818	0.474113	1		NKX2-8	-0.00380612	0.393665	0
KEL	0.00246742	0.634607	0		GALNT7	0.00482267	0.999993	1		SLBP	0.00170481	0.969248	0		SHF	-0.00381387	0.915962	1
FREM2	0.00246655	0.999085	0		PACRG	0.00480921	0.926076	2		EPHB1	0.00168425	0.905406	1		GAPDH	-0.00382428	0.104122	9
SLC35B2	0.0024652	0.697887	0		CACNA1E	0.00480858	0.981972	1		C15orf52	0.00168008	0.954295	0		XAF1	-0.00382798	0.132316	1
RCBTB1	0.00246434	0.488383	0		YAF2	0.0048057	0.802217	1		UFL1	0.00166616	0.990631	0		GATC	-0.00383435	0.603661	1
KCNA4	0.00245873	0.337921	0		KIF3C	0.0047926	0.998572	2		ZNF549	0.0016658	0.848428	0		TMEM167B	-0.00383826	0.300685	0
C5orf30	0.00245609	0.358043	0		DNAJC5B	0.00478665	0.00183422	0		SF3A3	0.00166013	0.999455	0		EPAS1	-0.00384469	0.993419	2
ABHD13	0.00245204	0.986152	0		OPTN	0.00478231	0.980671	10		CPXM2	0.0016574	0.715313	0		SULF2	-0.00385676	0.145405	1
DCT	0.00244983	0.647777	0		KBTBD2	0.00478034	0.927768	0		XRCC3	0.00165681	0.839908	1		C14orf2	-0.00387025	0.000891018	0
PDCD11	0.00244884	0.997414	0		AUNIP	0.00477724	0.838469	0		TTC30A	0.00165647	0.926917	0		ZDHHC6	-0.00388261	0.954108	0
CUTA	0.00244311	0.552122	0		FAM183A	0.00477345	0.445311	0		TYSND1	0.00165149	0.905672	0		MBLAC2	-0.00390426	0.778476	0
MCM5	0.00243233	0.931841	0		ARHGEF3	0.00476651	0.937364	1		HNRNPCL1	0.00164097	0.86286	0		TSGA13	-0.00390715	0.023451	0
CHST3	0.0024093	0.484214	0		SIRT6	0.00476291	0.291224	6		FZD10	0.00164054	0.432257	0		C7orf26	-0.00391375	0.587089	0
PCDHA4	0.00240632	0.683194	0		STK11IP	0.00476289	0.936295	0		GNMT	0.00163527	0.641511	6		CGB2	-0.00393109	0.997181	0
MS4A4A	0.00240504	0.0852099	0		PSMD1	0.00475631	0.391261	0		TESK1	0.00163143	0.738367	0		EXTL1	-0.00393115	0.332461	0
PTP4A1	0.00239787	0.854736	0		GKN2	0.00475292	0.00919538	0		IFT27	0.00162929	0.762873	0		ARMC12	-0.00393374	0.566008	0
MDFI	0.00238989	0.718004	0		PURG	0.00474936	0.975592	0		MFNG	0.00162717	0.999493	0		GSTM2	-0.00393749	0.993404	0
SLC34A1	0.00238568	0.702927	0		SLC39A3	0.00474354	0.997292	0		CEP57	0.00162576	0.243794	0		KCNK5	-0.00395215	0.388713	0
E2F6	0.00238565	0.907594	0		NENF	0.00472702	0.969258	0		SPRED3	0.00161927	0.991544	0		NXPH3	-0.00395305	0.862261	0
COMMD7	0.00237357	0.913983	0		SCRN3	0.00472455	0.0963636	0		METTL23	0.00161828	0.999103	0		PER2	-0.00395822	0.192893	3
UBE4B	0.0023623	0.99595	0		TSSK6	0.00472069	0.989677	1		KRT26	0.00161531	0.900546	0		SIMC1	-0.00395865	0.380072	0
SLC25A32	0.00235712	0.990038	0		RNF214	0.00471551	0.241248	0		ACSS3	0.00161092	0.512473	0		BPI	-0.00396304	0.82198	13
RASAL1	0.00235226	0.999956	0		NME7	0.00471467	0.108704	0		ZNF415	0.00160575	0.945996	0		TNNC2	-0.00396343	0.000364687	0
DDX50	0.00235142	0.762748	0		C1QTNF4	0.00471292	0.962238	0		CTRB2	0.00160394	0.662868	0		DPM1	-0.00397625	0.786703	0
SERPINA5	0.00234417	0.31462	1		TRNT1	0.00471093	0.999964	1		IFNA17	0.00159692	0.981416	1		GNB2L1	-0.00398684	0.99505	0
FAM3B	0.00234335	0.191076	0		OR6C6	0.00470924	0.823051	0		ZNF543	0.00159576	0.970734	0		LENG1	-0.00399178	0.869803	0
NDUFC2	0.00233895	0.998955	0		RPS3A	0.00469643	0.279515	0		EMC10	0.00158292	0.909895	0		ZPLD1	-0.00400421	0.485147	0
2019-03-02	0.00233401	0.187669	0		TMEM240	0.00469101	0.786992	0		USP7	0.00158026	0.999959	0		MED10	-0.00401186	0.0674786	0
TMEM256	0.00230986	0.348741	0		SBK2	0.00469038	0.991257	0		IL17RC	0.00157128	0.620122	0		LHX1	-0.00401607	0.763903	0
GPR31	0.00230907	0.999433	0		ZBTB8A	0.00467887	0.914033	0		GALNT18	0.00156437	0.930251	0		SLC35F6	-0.00402068	0.16755	0
PCDHGA4	0.00230698	0.562128	0		AGTPBP1	0.00467218	0.396743	0		PMP2	0.00156434	0.997952	0		AGER	-0.00402639	0.0404437	1
PET117	0.00230629	0.93839	0		CATSPER4	0.00466626	0.462961	0		KRTAP4-5	0.00156092	0.851145	0		IFIT5	-0.00403535	0.357563	0
LIAS	0.00230628	0.996337	0		CLK2	0.00465892	0.487861	3		CENPL	0.00155587	0.859459	0		B4GALT7	-0.00404045	0.995557	0
GCNT1	0.00230611	0.933351	0		MPST	0.0046538	0.799543	0		ADAMTS15	0.00155163	0.957099	0		PZP	-0.00404737	0.656328	1
CEMIP	0.00229848	0.410379	0		LRRC37A	0.00465294	0.997452	0		SPIB	0.00154502	0.999746	0		POLR2J	-0.00405887	0.577375	0
TMPRSS2	0.00228522	0.459309	0		MCCD1	0.00463792	0.820742	0		PRIMA1	0.00153297	0.857461	0		CT62	-0.00406266	0.219687	0
GDA	0.00227665	0.089467	0		KCNK12	0.00460078	0.18566	0		POTEH	0.00151441	0.73975	0		PAN3	-0.00407474	0.741088	0
SLC35C2	0.00225666	0.496468	0		RNF183	0.0045806	0.733725	0		RNF6	0.00151257	0.837852	0		ERLIN2	-0.00407605	0.133592	0
GAB1	0.00225078	0.54242	0		MRPS35	0.00457855	0.959223	0		TMEM206	0.00151016	0.962513	0		SHISA2	-0.00407606	0.788614	0
KCNB2	0.00223321	0.598712	0		POLD4	0.00455763	0.975461	0		IFNG	0.0015094	0.987767	4		C10orf95	-0.00408135	0.970049	0
RSPO3	0.00222765	0.812975	0		HNF1A	0.00455453	0.979709	14		DPYSL3	0.00150881	0.566592	0		KCNIP2	-0.00409724	0.0121749	0
PKN3	0.00222206	0.946899	0		SLC27A2	0.00454324	0.699117	1		TK2	0.00150834	0.454863	1		MGARP	-0.00409933	0.999821	0
EPN1	0.00221709	0.606389	0		CEMIP	0.00452957	0.000902472	1		GLRX2	0.00150378	0.995842	0		ITGBL1	-0.00410171	0.99903	0
JOSD2	0.00221637	0.992571	0		B9D1	0.00451665	0.643314	3		SNURF	0.00150371	0.979345	0		THSD4	-0.00412722	0.997793	0
PLGRKT	0.00220933	0.422944	0		C2orf54	0.00451287	0.999326	0		ALS2	0.0015024	0.924338	0		NRXN3	-0.00413529	0.0787636	6
KRI1	0.0022035	0.692047	0		STX18	0.00451025	0.0077364	0		TMEM205	0.00149575	0.999479	0		MCEMP1	-0.00414576	0.976735	0
DNAJC15	0.00220299	0.877957	0		CHST9	0.00450025	0.997086	0		RNF133	0.00149144	0.600788	0		NCAPD2	-0.00415631	0.00482397	0
FAM89B	0.00220233	0.757463	0		PIGM	0.00449713	0.133841	0		ALKBH3	0.00148939	0.863405	0		DAXX	-0.00415781	0.198121	2
SGK2	0.0021884	0.848066	0		RBX1	0.00449121	0.843114	1		SPP1	0.00148933	0.995543	4		E2F3	-0.0041605	0.849288	0
SWSAP1	0.00218014	0.169532	0		TMEM18	0.00448747	0.362055	3		SLAMF7	0.00148774	0.989462	0		OPA1	-0.00416767	0.156647	1
PBX3	0.00217347	0.0881128	0		CES1	0.00448611	0.625573	1		MRPL22	0.00148129	0.990114	0		ZFAND2A	-0.00417038	0.95236	0
VAMP1	0.00216282	0.239751	0		ESR1	0.00448169	0.991531	15		SLC13A5	0.00147507	0.903487	0		AOC2	-0.00418302	0.0442045	0
ZFAND3	0.00215421	0.823936	0		ZNF776	0.00445983	0.620962	0		A1BG	0.00147448	0.642481	0		PAQR5	-0.00418452	0.872771	0
GPR85	0.00215333	0.968793	0		PPP2R3A	0.00444961	0.417416	0		CASQ2	0.00145909	0.769666	1		DYNC1I2	-0.0041877	0.7982	0
ZNF212	0.00214777	0.109543	0		ZNF812	0.00444132	0.057282	0		OTUD6B	0.00145877	0.56134	0		ARHGAP11A	-0.00419224	0.917061	0
TRUB2	0.0021465	0.570783	0		WDR24	0.00441855	0.891104	0		SMARCA2	0.00145675	0.995826	0		C1orf116	-0.00419591	0.884267	0
CYP26C1	0.00213328	0.917321	0		XKR4	0.00440466	0.905395	0		LRIT3	0.00144448	0.910722	0		HIST1H4C	-0.00419675	0.180109	0
ROM1	0.00213312	0.751248	0		EGR3	0.00440212	0.353613	9		CNGA3	0.00144351	0.567666	0		PEX5L	-0.00419859	0.991612	0
POLR3B	0.00213066	0.696876	0		PHLDB1	0.00440129	0.106264	0		C17orf64	0.00143959	0.336167	0		PSMF1	-0.00419926	0.994203	0
ABHD17B	0.0021181	0.753683	0		BLVRB	0.00438261	0.241303	0		CEBPZ	0.00143835	0.357618	0		PCDHAC1	-0.00420504	0.135985	0
PRRT4	0.00211576	0.617202	0		SNX27	0.00437087	0.227074	4		VWCE	0.00143754	0.395265	0		IRX5	-0.00420826	0.996265	0
BEND7	0.00209834	0.940232	0		RPRM	0.00436345	0.133501	0		C9orf57	0.0014347	0.958533	0		RC3H2	-0.00421108	0.0220979	0
FXN	0.00209813	0.964493	0		CDH5	0.00436135	0.760161	1		ASAH1	0.00142318	0.368422	0		NPBWR1	-0.00422085	0.780047	0
COL5A3	0.00208859	0.926956	0		FREM1	0.00435961	0.805141	0		LCN15	0.00141903	0.544909	0		CPSF4L	-0.00422408	0.00704733	0
ANGPT1	0.00206452	0.432854	1		TRIM42	0.00435643	0.0415321	0		TUBA1B	0.00141132	0.940919	0		ARRDC5	-0.00423041	0.687128	0
FADD	0.00205995	0.988144	5		ENTHD1	0.00435464	0.966469	0		PIK3C2G	0.00140199	0.992982	1		CEP97	-0.00423524	3.16699e-05	0
COL4A3BP	0.00203175	0.782919	0		PGLYRP3	0.00435068	0.48506	0		RASGRF2	0.00138868	0.966635	0		WARS2	-0.00423855	0.0848979	0
ZHX3	0.00201809	0.996397	0		VIPR1	0.00434396	0.000776996	1		PPIH	0.00138698	0.964825	0		WNT3	-0.00424384	0.45305	4
FLOT1	0.00200294	0.233709	0		TTBK1	0.00434173	0.253313	0		WFDC1	0.00137649	0.997468	0		ANKRD62	-0.00425033	0.0582648	0
DHX35	0.00199878	0.353403	0		ADAM18	0.00432466	0.690848	0		ANKK1	0.00136993	0.996954	0		SPATA19	-0.00425978	0.685924	0
DMXL1	0.00199377	0.99315	0		KDF1	0.00430776	0.997261	0		PRAMEF20	0.0013518	0.941033	0		HTRA2	-0.00426111	0.879996	0
COPG1	0.0019842	0.992496	0		CHRD	0.00429433	0.363693	2		PTCD1	0.00134885	0.999678	0		STAP2	-0.00426531	0.887333	0
DGCR2	0.00196903	0.000284343	0		CNPY4	0.00428513	0.541438	0		MNAT1	0.00134359	0.99977	0		HELB	-0.00427279	0.499514	0
NTHL1	0.00196386	0.480648	0		MYOM2	0.00428222	0.0769939	1		TTI2	0.00132825	0.995886	0		S100A4	-0.00427391	0.993698	3
VPS13C	0.00195798	0.772662	0		DCAF15	0.00428026	0.672887	0		CMTM8	0.00131974	0.930739	0		C12orf5	-0.00428275	0.815545	0
GP2	0.00195776	0.355998	0		RHD	0.00427846	0.999836	25		SENP7	0.00131612	0.912945	0		SPATA32	-0.00429259	0.00141899	0
CTRB1	0.00194949	0.976208	0		SMARCAL1	0.00427227	0.00915071	0		ACBD4	0.00131017	0.9664	0		TSSK4	-0.00430279	0.829791	0
CILP2	0.00194086	0.28913	0		MAS1	0.00427036	0.44631	1		POU4F2	0.00129948	0.958086	0		NFKBIB	-0.00431152	0.772098	0
CRTAP	0.00193704	0.299201	0		TOR1AIP2	0.00426926	0.911812	2		RPP30	0.00129889	0.734449	0		SLC4A9	-0.00431961	0.813964	0
CD96	0.00193604	0.368017	0		KRTAP10-12	0.0042509	0.471083	0		RBM17	0.00129526	0.976107	0		LYRM4	-0.00432082	0.0905155	0
OR13C3	0.00193548	0.996348	0		GTPBP8	0.00423603	0.999973	0		CAPNS2	0.00129279	0.99902	0		APC	-0.00432725	0.323811	13
KIF24	0.00192399	0.941927	0		OR10G3	0.0042306	0.103636	0		SAC3D1	0.00129108	0.973099	0		LGSN	-0.00433071	0.815666	0
ATP5O	0.00192142	0.901462	0		PRKG2	0.00422293	0.107641	2		AK2	0.00128555	0.821634	1		KDR	-0.00433651	0.10102	6
YBX1	0.00191234	0.933688	0		RAPSN	0.00421582	0.788061	1		PPWD1	0.00128547	0.998681	0		CASP9	-0.00433837	0.976513	8
GBF1	0.00190262	0.999936	0		HMGCR	0.00418375	0.998841	3		TMPRSS3	0.00128382	0.96024	0		COPS8	-0.00434125	0.857361	0
TMEM132E	0.00190218	0.342392	0		ZNF165	0.00416275	0.0249386	0		SLC37A3	0.0012818	0.894012	0		PLCB1	-0.0043449	0.00171404	1
C20orf173	0.00190134	0.665293	0		EEF1B2	0.00414262	0.0101114	0		C1QL2	0.0012755	0.967492	0		TOP2B	-0.00434495	0.00224944	0
RSAD1	0.0019005	0.286576	0		QRICH2	0.00414028	0.999151	0		OR3A1	0.00126943	0.958898	0		CCDC155	-0.00435215	0.0280837	0
IGDCC4	0.00187893	0.593626	0		CLTA	0.00413868	0.508023	1		BIRC2	0.00125888	0.602633	1		HOXC10	-0.00437452	0.729449	0
TRIP11	0.00187732	0.974144	0		ETV2	0.00413117	0.334348	4		ZNF683	0.00124404	0.856739	0		EIF3I	-0.00439371	0.753746	0
NARS2	0.00187621	0.984362	0		CHCHD6	0.00412344	0.938514	0		WDR53	0.00124082	0.654856	0		TNIP1	-0.0043942	0.0273903	0
ALOX12B	0.0018722	0.954833	0		C3orf62	0.00412113	0.81685	0		ACADVL	0.00123861	0.999833	4		RHOT2	-0.00439598	0.90498	0
PPP2R5B	0.00184995	0.999069	0		PHOX2A	0.00411821	0.161864	1		ADRM1	0.00123238	0.916099	0		DGCR2	-0.00440215	0.350742	1
HSPB7	0.00184475	0.469914	0		SPARC	0.00410407	0.997225	5		RAPSN	0.00122083	0.82073	0		EFHD2	-0.00440221	0.641164	0
UFD1L	0.00183762	0.999206	0		NYAP2	0.00409546	0.503167	0		QRFP	0.00121565	0.999797	0		RRM1	-0.00440772	0.178095	0
RBM34	0.00183762	0.987134	0		COX15	0.00407374	0.868053	2		MTPAP	0.00121487	0.838497	0		ASCL2	-0.00441783	0.926265	0
CD72	0.00183723	0.57951	0		CHI3L1	0.0040686	0.279758	2		HSPH1	0.0012076	0.948903	0		SIGLECL1	-0.00443756	0.114781	0
DENR	0.00183123	0.657077	0		NPAS1	0.00405476	0.143545	0		ADSSL1	0.00120539	0.999608	0		HIST1H2AA	-0.00443829	0.928053	0
JMJD4	0.00182536	0.828269	0		TNFRSF8	0.00404109	0.871047	0		TPK1	0.00120279	0.830137	0		BTN2A1	-0.00444353	0.0904882	0
TANC2	0.00182022	0.777657	0		LYPLA2	0.00404091	0.657525	0		ERG	0.00120269	0.9284	2		RAB31	-0.00444541	0.766551	0
ZYG11A	0.00181418	0.86008	0		CHST6	0.00403913	0.215386	1		CAPN15	0.00120267	0.653464	0		TRAPPC11	-0.00444879	0.752559	0
LDHC	0.0018077	0.0960698	0		CDC42EP4	0.00403161	0.9944	0		CLN5	0.00120066	0.999998	0		TUBB3	-0.00444914	0.508298	3
CALR	0.00180108	0.580678	0		NPFF	0.00400794	0.0854771	1		POLR3GL	0.00119736	0.975464	0		COA7	-0.00445483	0.16425	0
CCL21	0.00180004	0.756397	1		PKIG	0.00399956	0.939033	2		UNC5CL	0.00118475	0.741432	0		NDUFA4	-0.00445941	0.877733	1
FLT4	0.0017969	0.977334	1		TRMT13	0.00399877	0.192522	0		GPR68	0.00116531	0.999887	0		TRIM11	-0.00446491	0.989188	0
INSRR	0.00178613	0.80174	0		MAK	0.00399623	2.02718e-05	2		POU3F2	0.0011641	0.597148	0		APOC4	-0.00448729	0.538366	1
NPEPL1	0.00178135	0.986949	0		ATP1A4	0.00398596	0.981624	0		IMMT	0.00115258	0.784954	1		FTO	-0.0044922	0.802036	1
TLCD1	0.00175188	0.245559	0		CALCR	0.00397554	0.923522	6		SMIM13	0.00115001	0.917167	0		OR10AG1	-0.00449423	0.963772	0
GATA5	0.00175173	0.195589	0		RFX8	0.00397504	0.52835	0		WIPF1	0.00114529	0.99673	0		GLUL	-0.00449588	0.0629382	0
NF2	0.00174539	0.995827	0		ICAM3	0.00397099	0.97954	1		ZNF705A	0.00114388	0.9136	0		GANC	-0.00450352	0.992402	0
FBXL4	0.00173774	0.585666	0		UGCG	0.0039645	0.528793	1		CWH43	0.00114135	0.710583	1		THAP1	-0.00451456	0.997804	0
CWC27	0.00172741	0.912482	0		IGLL1	0.00395503	0.0744035	0		YIPF7	0.0011266	0.938167	0		MAD2L1	-0.00452372	0.979848	0
CLDN1	0.00171035	0.993159	0		ARHGAP9	0.003951	0.854062	0		ALG1L	0.00112142	0.751085	0		DCTN3	-0.00452664	0.639003	0
CCNL1	0.00170777	0.503134	0		AGK	0.00393834	0.0701383	2		SETD4	0.0011211	0.605627	0		LETM2	-0.00452721	0.331876	0
CLTA	0.00170773	0.998723	0		ATF7IP	0.00393146	0.0499606	1		THSD4	0.00111662	0.985133	0		ZNF706	-0.00453353	0.533607	0
BCO2	0.0016908	0.838306	0		SAMD5	0.00393144	0.994354	0		ENDOG	0.00111501	0.764481	1		CCDC166	-0.00453882	0.987467	0
C1orf54	0.00166996	0.928304	0		EPHA1	0.00391331	0.858994	2		CLCA2	0.00111446	0.945818	0		MLLT6	-0.00454957	0.0446928	0
IPP	0.00166726	0.920878	1		UBXN1	0.00390982	0.353906	0		CCDC94	0.00110598	0.993805	0		MDGA1	-0.00456631	0.0179972	0
CD83	0.00166575	0.358687	1		ATP6V0E1	0.0039022	0.980443	0		ACYP2	0.00108789	0.951597	0		HEMK1	-0.00456674	0.00840748	0
POTED	0.00165988	0.985632	0		PPA2	0.00390065	0.0874244	0		DNMT3L	0.00108716	0.999088	0		KCNJ8	-0.00456794	0.157699	0
TAF1B	0.00165885	0.964403	0		DYSF	0.00389709	0.85915	51		NEDD8	0.00108208	0.95842	0		OR10H2	-0.0045815	0.996621	0
DHRS12	0.0016569	0.761842	0		C6orf141	0.00389201	0.99532	0		URAD	0.00106734	0.831738	0		EPB41L5	-0.0045863	0.994691	0
YEATS2	0.0016511	0.997579	0		COL7A1	0.00389028	0.998556	98		KCTD17	0.00106673	0.785945	0		NGRN	-0.00458723	0.420081	0
LAMB1	0.0016389	0.537432	0		TEN1	0.0038885	0.904573	0		EXOSC10	0.00105813	0.952593	0		LRRC4	-0.00459015	0.962131	0
IDH3B	0.00163669	0.998293	0		CCDC51	0.00388834	0.464069	0		PARVG	0.00105496	0.992827	0		FAM179B	-0.00460102	0.159349	0
PHC3	0.00163656	0.212099	0		KRTAP19-7	0.00388169	0.969688	0		SPATA25	0.00105456	0.978923	0		NDOR1	-0.00460928	0.601425	0
SPINT3	0.00163104	0.532374	0		NXPH3	0.00387571	0.222797	0		RESP18	0.00105316	0.860766	0		ZMYM6	-0.0046105	0.846092	0
LRRC30	0.00162794	0.62113	0		TSPYL4	0.00387209	0.713306	0		NPY1R	0.00104447	0.979293	1		COL6A3	-0.00461084	0.978083	1
TBX6	0.00162173	0.935979	0		ZP3	0.00387187	0.969061	25		CHCHD2	0.00104319	0.314226	0		CCDC180	-0.00461482	0.76819	0
GTF2I	0.00161947	0.702044	0		MYO1C	0.00386204	0.1917	7		LRMP	0.00104313	0.936565	0		MYLPF	-0.00462299	0.999087	0
ZNF222	0.00161387	0.999963	0		CTAGE4	0.00385902	0.110548	0		NR1H3	0.00103445	0.484634	34		STK36	-0.00463225	0.26067	0
DKK4	0.00161382	0.629701	0		MYOG	0.00383768	0.409564	4		GLS2	0.00103395	0.993648	0		XPC	-0.00463438	0.205461	0
PRSS22	0.00160208	0.999954	0		WIPI2	0.00383388	0.840392	0		SFTPC	0.0010279	0.496162	1		AURKAIP1	-0.00465182	0.9349	0
TAF9	0.00158422	0.664905	0		FNIP1	0.00383046	0.789579	0		CFI	0.00100761	0.999797	1		DOK7	-0.00465621	0.313477	0
RAB17	0.00158209	0.885117	0		RASSF5	0.00382341	0.0702971	0		LHFPL5	0.00100407	0.999138	0		KIAA1324L	-0.0046624	0.0506808	0
ABCB10	0.00157911	0.961317	0		GTF2I	0.00382094	0.582743	7		HTR6	0.000990195	0.612274	0		OPRK1	-0.00467247	0.996387	2
ZNF668	0.00157641	0.0257872	0		BARHL1	0.00381933	0.994782	1		TBC1D21	0.000988153	0.594595	0		CCNJL	-0.00467769	0.995256	0
SLC9A3R1	0.00157638	0.999047	0		KIAA0408	0.00380408	0.0321051	0		UTS2B	0.000986538	0.777626	0		LPAR3	-0.00467796	0.926562	0
EIF6	0.00157636	0.614473	0		CYTL1	0.00378418	0.134221	2		CCDC27	0.0009829	0.784668	0		HCST	-0.00467899	0.684551	0
DDR2	0.0015662	0.409197	0		DHRS7C	0.00378	0.715396	1		CALCOCO2	0.000981391	0.997708	0		RFC2	-0.00468169	0.981473	0
CHD4	0.00156478	0.991261	0		TMEM81	0.00377134	0.534126	0		UPK1A	0.0009804	0.528219	0		LGALS7B	-0.00469129	0.618384	0
URAD	0.00155984	0.934723	0		GRAP2	0.00377007	0.999619	2		DEFB127	0.000978587	0.930287	0		TAS1R3	-0.00469699	0.67349	0
FAM21C	0.00155661	0.56149	0		FAM46C	0.00376737	0.446313	1		SLC4A3	0.000965717	0.781753	0		KRT10	-0.00469881	0.0264193	1
SIAH1	0.00155223	0.31591	0		DIO1	0.00375366	0.458071	1		DVL1	0.000965224	0.73296	1		OR51B5	-0.00469984	0.988518	0
ACER1	0.00154213	0.22669	0		RPS28	0.00372451	0.26045	0		CRIP2	0.000962964	0.934293	0		SCFD1	-0.00471072	0.963362	0
BPIFB2	0.00154162	0.00776971	0		TMPRSS4	0.00372023	0.997346	0		SH2D5	0.000961687	0.967605	0		HSD17B4	-0.00471925	0.293174	0
KCNK4	0.00154157	0.580366	0		ZNF845	0.00370979	0.999112	0		SNAPC5	0.000955635	0.957403	0		PRIM1	-0.00472758	0.170815	0
MEF2B	0.00154032	0.336252	0		IQGAP2	0.00369932	0.0486206	0		N4BP2	0.000944246	0.918864	0		ILF3	-0.00473145	0.84083	0
GIGYF2	0.00152865	0.739816	0		UNK	0.00368889	0.433278	4		FAM133B	0.000943584	0.436874	0		FNDC5	-0.0047389	0.833035	29
MTCH1	0.00152408	0.090121	0		FITM2	0.00368384	0.630312	0		KRT4	0.000932638	0.826459	2		AAK1	-0.00474016	0.0615497	0
COQ5	0.00152171	0.534225	0		CD163L1	0.00367807	0.195333	0		HRCT1	0.00092277	0.891278	0		H3F3C	-0.00474281	0.287727	0
GALE	0.00148681	0.959843	0		TMSB10	0.00367701	0.999921	0		KRT77	0.000920752	0.99737	0		SUN5	-0.00474782	0.188506	0
ADARB1	0.00148061	0.584919	0		CTTNBP2NL	0.00367595	0.0407769	0		KRTAP5-10	0.000919656	0.99115	0		SOWAHA	-0.0047509	0.733631	0
ZNF84	0.00147932	0.734804	0		SLCO1C1	0.00367119	0.999292	0		XKR8	0.000910372	0.942403	0		CNTN5	-0.00475504	0.88326	0
FAM206A	0.00146793	0.192226	0		CSRNP3	0.00366727	0.352226	0		DMBT1	0.000904297	0.660101	0		PRR5	-0.00475914	0.14791	0
PVR	0.00146346	0.687948	0		RRH	0.003659	0.870966	3		CEP164	0.000900876	0.189283	0		ZNF225	-0.00476346	0.996569	0
PAG1	0.00143876	0.0845712	0		TAP1	0.00364977	0.168078	20		GPX6	0.000894209	0.996487	1		SRC	-0.00476401	0.885146	57
DPY30	0.00143689	0.331982	0		RPL38	0.00364021	0.99341	0		CLK3	0.000892858	0.999861	1		HAUS2	-0.00476441	0.826732	0
MAN2B1	0.00142731	0.991149	0		CHPT1	0.00363549	0.162936	0		RIN1	0.000879309	0.55731	0		ZBTB7A	-0.00477253	0.998313	0
AMN	0.001427	0.325796	0		FAM20C	0.00363508	0.846356	5		NTNG2	0.000875307	0.749221	0		BAG6	-0.00477391	0.436628	0
SEMA4D	0.00142182	0.988293	0		ATP6V1G3	0.0036333	0.996873	0		SLK	0.000858068	0.999047	0		PLA2G16	-0.00478169	0.849076	0
TNFRSF19	0.0014211	0.790611	0		DNM2	0.00362141	0.780856	11		WNT3	0.000849547	0.961481	1		SYNGR2	-0.00478212	0.271761	0
C17orf96	0.00139139	0.715191	0		NLRP14	0.00361642	0.269199	0		KIAA1328	0.000842234	0.998332	0		OR52B2	-0.00479	0.00266216	0
MRPL48	0.00138338	0.999998	0		MT1M	0.00361528	0.840819	0		NXPE3	0.000831074	0.843562	0		CCDC157	-0.00479553	0.997644	0
CPA3	0.00138002	0.477256	0		THBS4	0.00361408	0.827341	2		PRSS55	0.000818987	0.772	0		SSTR4	-0.00479749	0.812956	0
CDO1	0.00137961	0.999988	0		CMTM6	0.00361304	0.904584	0		CDK19	0.000817187	0.947112	0		OR8K5	-0.00480102	0.400892	0
PPP3CC	0.00137284	0.686212	0		NPS	0.00361049	0.416778	209		GIP	0.000815633	0.80005	31		CTNNA2	-0.00481724	0.03393	1
MEP1B	0.00137198	0.0799592	0		GAST	0.00360991	0.684063	1		AFAP1	0.000815629	0.91357	0		RBM28	-0.00483665	0.997666	0
SETD3	0.00137087	0.172014	0		ACCSL	0.00360968	0.920185	0		CXCL10	0.000795046	0.809931	2		AASDH	-0.00483853	0.0252753	0
C2orf43	0.00136431	0.946569	0		AK2	0.0036077	0.998219	1		ZNF124	0.000791392	0.870405	0		KIF20A	-0.00483905	0.996793	0
TTC19	0.00135591	0.220284	0		LHCGR	0.00360106	0.660623	1		PRSS22	0.000788278	0.998539	0		NUP210L	-0.00484189	0.742309	0
DOK5	0.001345	0.0755938	0		VAMP4	0.00359164	0.975908	1		BIRC6	0.000778394	0.999874	0		DCAF4L1	-0.0048423	0.504651	0
ELOVL5	0.00133025	0.877046	0		C17orf104	0.00358219	0.270308	0		PLEKHH1	0.000777289	0.610791	0		C17orf107	-0.00484612	0.53401	0
SHISA3	0.0013226	0.340346	0		DOPEY2	0.00357327	0.960563	0		MROH7	0.000774221	0.980444	0		TPSG1	-0.00484639	0.980737	0
HCN4	0.00132221	0.999806	0		HPSE2	0.00357181	0.1257	0		ROBO4	0.000770317	0.796157	0		SFRP5	-0.00484712	0.924595	0
GJC1	0.00131924	0.712565	0		RPUSD3	0.00357115	0.43656	0		NMT2	0.000756959	0.778876	0		TRAIP	-0.00485014	0.989611	1
CUEDC1	0.00131234	0.438314	0		VNN1	0.00356495	0.594724	1		ULK2	0.000756416	0.975874	0		KRT83	-0.00485559	0.0991739	0
HS3ST5	0.00130293	0.846596	0		SNX14	0.00356442	0.999986	0		SNX6	0.0007539	0.636558	0		NAMPT	-0.00486121	0.249538	2
OR2C3	0.00130036	0.835853	0		CHKA	0.00355595	0.127716	3		PMF1	0.000748083	0.996846	0		MTHFD2L	-0.0048614	0.916007	0
AADACL4	0.00128599	0.0481448	0		STMN2	0.00355293	0.999785	0		C9orf131	0.000742811	0.910247	0		PRSS57	-0.00487162	0.99466	0
ZNF483	0.00128589	0.921423	0		GCH1	0.00355075	0.361342	6		IGSF8	0.000742658	0.998253	0		OR51F2	-0.0048768	0.150937	0
ITIH2	0.00127937	0.711585	0		SULT2A1	0.00354689	0.925824	9		CCNI2	0.0007415	0.737755	0		PROM1	-0.00488148	0.74552	6
FLAD1	0.00127108	0.591009	0		UBE2L6	0.00354403	0.941218	1		GTPBP3	0.000737409	0.931582	0		PAK4	-0.00488466	0.753761	2
POMC	0.00126113	0.574508	0		HOXD13	0.00354075	0.221617	10		ATP2A3	0.000735833	0.973448	7		IL6R	-0.00489005	0.00160485	1
FAM207A	0.00125714	0.819086	0		RFPL4A	0.00353267	0.943453	0		ZBTB14	0.000735055	0.991702	0		PDCD7	-0.00489158	0.984348	0
TOMM5	0.00124828	0.999567	0		H2AFV	0.00352568	0.588832	0		GRINA	0.000730592	0.459688	0		TRPM6	-0.00490198	0.808005	0
DCLRE1C	0.00123986	0.613112	0		C16orf70	0.00352377	0.98283	0		TMEM110	0.000729071	0.963622	0		CHST9	-0.00491676	0.904321	0
SDK2	0.00121986	0.985188	0		LEMD1	0.00352198	0.0508695	0		PCDHB8	0.000717801	0.990159	0		PGAM5	-0.00492664	0.992978	0
LAMB3	0.00121564	0.853466	0		DZIP1L	0.00351683	0.996387	0		GSC	0.000713796	0.83861	1		EPHX2	-0.00493434	0.435501	0
IRF2	0.00120695	0.999827	0		CMPK2	0.00351385	0.895071	2		LY6K	0.00071024	0.993136	0		NOX5	-0.00493993	0.812111	0
KRT222	0.001187	0.770094	0		SLC28A2	0.00351313	0.995409	0		NSRP1	0.000707699	0.80628	0		ACTL7A	-0.00496139	0.570967	0
PAX6	0.00118661	0.999356	0		RELL1	0.00349268	0.0499715	0		NPC1	0.000704508	0.614138	7		FAM160A2	-0.00496547	0.993194	0
METTL12	0.00116653	0.474813	0		MRPS31	0.00349198	0.957659	0		EMC9	0.000685708	0.54688	0		METAP1D	-0.00496784	0.946289	0
RPP25	0.00115032	0.886497	0		FBN3	0.00349107	0.978584	1		FCGBP	0.000681878	0.990968	1		ADD3	-0.00497376	0.998689	0
ZBTB24	0.00114531	0.824022	0		TXNDC15	0.00348926	0.978764	0		NKAIN4	0.000681311	0.72475	0		ZNF573	-0.00497618	0.751371	0
C15orf59	0.00113473	0.926536	0		PLAGL1	0.00348859	0.993655	3		TMEM173	0.000675618	0.937904	0		TEP1	-0.00497724	0.418733	0
HSD17B4	0.00113222	0.952051	0		TMEM128	0.0034834	0.0391486	0		IL12RB1	0.000674325	0.857756	1		OR52W1	-0.00499015	0.433681	0
DRD2	0.00111956	0.999916	0		C7orf33	0.0034747	0.969782	0		SIKE1	0.000665779	0.782337	0		PIGS	-0.0050045	0.705689	285
CCDC170	0.00111766	0.801467	0		REG3A	0.0034568	0.342832	14		OR4X1	0.000663804	0.948529	0		SMARCAL1	-0.00500642	0.0175676	0
SSR1	0.00111701	0.943545	0		PCDHGA8	0.00345584	0.877997	0		ZSCAN18	0.000663131	0.914682	0		GSTA5	-0.00500695	0.489309	0
RCVRN	0.00111485	0.381826	0		CD33	0.00344672	0.845226	16		DIP2C	0.000659184	0.979015	0		ALG14	-0.00501344	0.671733	0
C11orf65	0.00111457	0.925381	0		EZH1	0.00344468	1.64589e-05	10		KRTAP19-7	0.000658584	0.894989	0		KRTAP3-3	-0.00501368	0.943242	0
OR4D9	0.00111305	0.995561	0		SH2D4B	0.00343284	0.463241	0		CRP	0.000657643	0.99862	1		ARHGDIB	-0.00501442	0.276817	1
AMICA1	0.0011059	0.859311	0		DGAT2	0.0034319	0.517194	4		C20orf144	0.000647766	0.602146	0		EFEMP2	-0.00501552	0.742661	0
RFX6	0.0010975	0.0922918	0		SPAG1	0.00342714	0.999838	1		RASA2	0.00064198	0.957075	0		PAQR3	-0.00502053	0.42495	0
RTN2	0.00108902	0.274206	0		NAALADL1	0.00342185	0.229468	0		MVD	0.000639763	0.982833	11		CMTM4	-0.00502071	0.833284	0
SORBS1	0.00108763	0.989981	0		PPP2R3C	0.00342086	0.882175	0		FAM114A1	0.000618906	0.91733	0		FKBP8	-0.00502643	0.00507174	0
MMD2	0.00107978	0.820546	0		BNIP1	0.00340993	0.667826	0		ZBTB45	0.000599114	0.983273	0		OTX1	-0.00503519	0.480279	2
LBX1	0.00107535	0.650614	0		MRPS11	0.00339742	0.997154	0		C11orf48	0.000590009	0.851965	0		ENO1	-0.00503648	0.636646	1
TRIP6	0.00107454	0.369286	0		LOX	0.00339556	0.995261	3		HBG1	0.000564498	0.888244	0		SEC63	-0.00504101	0.561489	0
ARHGAP18	0.00107071	0.0816418	0		SIPA1L3	0.00336931	0.979962	0		TMEM143	0.000550181	0.935504	0		KLHL14	-0.00504365	0.629254	0
GAL	0.00107046	0.991848	1		C2orf66	0.00336134	0.826022	0		PPID	0.000545273	0.999961	0		ARHGEF18	-0.00504451	0.952788	0
CYP2C8	0.00106755	0.0265522	0		SLC26A5	0.00335732	0.851413	0		ZIC1	0.000540001	0.678387	1		ING2	-0.00506421	0.751769	0
OR8J3	0.00105648	0.741205	0		RNASE4	0.00334029	0.929995	0		CAMKK1	0.000539338	0.826658	0		DUSP5	-0.00506655	0.0156317	3
OR2K2	0.00105516	0.995032	0		MLPH	0.00333572	0.999362	4		TAS2R41	0.000537647	0.872092	0		KIAA2018	-0.00507823	0.999715	0
TP53RK	0.00104658	0.95344	0		MMS22L	0.00333378	0.826491	0		HIST1H4E	0.000537133	0.950506	0		C20orf173	-0.00508673	0.974552	0
GPSM2	0.00103684	0.999317	0		TREML2	0.00332366	0.998987	4		OPCML	0.000512019	0.498066	0		CECR5	-0.00509927	0.869931	0
PKLR	0.0010307	0.76632	0		COL4A4	0.0033202	0.949486	1		SLC25A11	0.000509936	0.981461	0		C1orf137	-0.00510529	0.630479	0
LAT2	0.00101712	0.810652	0		GRAMD1C	0.00331877	0.258421	0		HIST2H2AA3	0.000503284	0.531108	0		SPRN	-0.00511672	0.928159	0
GNG2	0.00100816	0.454089	0		NKX1-2	0.0033069	0.00138044	2		C8orf58	0.000503219	0.841497	0		MFNG	-0.00512229	0.666443	0
ABCB1	0.00100661	0.623521	0		CIAO1	0.00330259	0.944364	0		ATXN1L	0.000496317	0.83975	0		NSL1	-0.00512278	0.318876	0
ITGAD	0.000970524	0.144791	0		SOCS6	0.0033001	0.921544	0		HIST1H1B	0.000486156	0.911861	0		CCDC110	-0.00513052	0.55372	0
ACOT1	0.000949452	0.612596	0		ZMAT3	0.003295	0.635168	0		RPRML	0.000482083	0.533352	1		GINS3	-0.00513192	0.999802	0
ARG1	0.000946073	0.629006	0		ADRB3	0.00329128	0.994043	14		HRH4	0.000478481	0.990794	0		CCZ1B	-0.00513255	0.882917	0
NUTM2B	0.000944	0.521364	0		OR4D1	0.00328674	0.993866	0		DNAL1	0.000474292	0.808242	0		ABHD12	-0.00513601	0.926925	0
CENPO	0.000937969	0.659063	0		EXOSC3	0.00327101	0.296476	3		AES	0.000469122	0.71711	74		PSG1	-0.00515842	0.00652739	0
NEUROD1	0.000936992	0.401764	1		LYRM7	0.00326595	0.617661	0		LCE1B	0.000453394	0.789376	0		ENPP3	-0.0051595	0.044193	0
PRDM10	0.000931111	0.839874	0		KCNJ3	0.00326583	0.832001	3		ZC2HC1C	0.000446149	0.999993	0		FAM21C	-0.00516009	0.999836	0
FBXL15	0.000929156	0.999239	0		C17orf82	0.00326529	0.786426	0		NUCKS1	0.000443799	0.841245	0		TMEM203	-0.00516078	0.964594	0
TTK	0.000922995	0.820297	0		MSRB1	0.00326368	0.882482	6		DUSP1	0.000438214	0.748706	1		OR51Q1	-0.0051672	0.876422	0
RAX2	0.000915017	0.39032	0		MLANA	0.00326261	0.666861	19		STH	0.000433327	0.900617	4		JRKL	-0.00517022	0.418535	0
SYT11	0.000909683	0.625355	0		ADAMTS6	0.0032603	0.653339	2		PTCD2	0.000429347	0.602619	0		SCD5	-0.00517173	0.710719	0
SORBS2	0.000884468	0.990091	0		C19orf12	0.00326027	0.519356	0		ATP13A2	0.000422119	0.953515	0		VAMP8	-0.00518472	0.823114	0
CDC6	0.000879571	0.834246	0		AMIGO1	0.00325821	0.997731	0		MMP3	0.000414029	0.761497	3		TMEM221	-0.0051872	0.433133	0
ADHFE1	0.000873822	0.845931	0		CCL3L3	0.00325552	0.498395	1		HDAC2	0.000412099	0.951641	1		IL22RA1	-0.00519699	0.0193176	0
SLC39A13	0.000854247	0.981884	0		ARPC4	0.00325444	0.856978	0		ECHDC3	0.000398007	0.760552	0		RPS27A	-0.00519938	0.684176	0
DNAH6	0.000837963	0.949821	0		LMO1	0.00324587	0.160798	1		SSSCA1	0.000361542	0.925529	0		HGS	-0.00519961	0.00836681	1
OR4Q3	0.000831584	0.636555	0		C10orf82	0.0032407	0.435736	0		PPP1R3C	0.000357831	0.971723	1		HRASLS	-0.00520982	0.227667	0
MLPH	0.000819002	0.743751	0		ARHGEF25	0.00324017	0.00907902	0		TFPI2	0.000357417	0.898313	1		GZMK	-0.00521194	0.840087	0
CYP26B1	0.000817248	0.00749398	0		KHDC3L	0.00322148	0.896436	0		SIGLEC9	0.000353769	0.997615	1		RWDD3	-0.00521764	0.372661	0
GRIA1	0.000806201	0.369303	1		BID	0.00320551	0.364985	1		STX1B	0.000352081	0.861641	0		CHMP1B	-0.005224	0.922245	0
ZNF700	0.000794697	0.982894	0		PPP1R14A	0.00320494	0.335518	4		OR4C46	0.000347523	0.731115	0		SAG	-0.00522762	0.120043	2
NFKBID	0.000793909	0.999786	0		RFWD2	0.00319338	0.810838	2		BTBD17	0.00034603	0.777623	0		ADH5	-0.00522807	0.675569	1
MPP3	0.000749806	0.585841	0		WDR35	0.00319038	0.995086	0		MKRN3	0.000342255	0.852133	1		CNRIP1	-0.00523241	0.443392	0
COX6B2	0.000748027	0.311111	0		NUP133	0.00318155	0.759883	0		GGTLC1	0.000341206	0.944258	0		SLC28A3	-0.00523347	0.837248	0
KLHL42	0.000741254	0.196226	0		LGALS9C	0.00317328	0.999731	0		OR2A25	0.000334022	0.847083	0		SLCO2A1	-0.00525838	0.825077	1
FAM78A	0.00073789	0.997095	0		RIIAD1	0.00316962	0.840872	0		MFSD2B	0.000323571	0.775158	0		RLTPR	-0.00526331	0.399375	0
RHOBTB2	0.000734979	0.831325	0		TM2D1	0.00316409	0.690754	0		RIF1	0.000320275	0.822011	10		TULP2	-0.00526453	0.989308	0
ADPRM	0.000723754	0.381677	0		NEURL4	0.00316273	0.920885	0		C11orf30	0.000315295	0.978051	0		KIF2A	-0.00526934	0.261384	1
PRKAB1	0.00071596	0.999718	0		CCDC151	0.00316115	0.58263	0		ZMPSTE24	0.000311939	0.316438	1		OR5AS1	-0.00528255	0.990844	0
HIVEP2	0.00070721	0.832716	0		PARD3	0.00314643	0.83492	5		FOXJ2	0.000297569	0.8771	0		ACIN1	-0.00529467	0.879297	0
LRRC71	0.000685486	0.633129	0		CRABP1	0.00314177	0.64395	3		OR6A2	0.00029656	0.38295	0		C19orf80	-0.00529818	0.958784	0
RASA4B	0.000678309	0.195226	0		PSMG2	0.00313875	0.451467	0		OR6N2	0.000281309	0.75871	0		TCEB3CL	-0.00530237	0.907879	0
LRP2BP	0.000676324	0.99884	0		TTC9C	0.00313741	0.99454	0		SLC2A13	0.000281055	0.947674	0		GPATCH2	-0.00530743	0.857036	0
HCN1	0.000671549	0.909343	0		ARC	0.00313519	0.0674259	319		FAM120B	0.000280965	0.59542	0		TTF2	-0.00531511	0.740882	0
ST6GAL1	0.000667656	0.805785	0		POLA2	0.00313496	0.910537	0		SMG8	0.000270918	0.696083	0		FMO5	-0.00531599	0.894669	0
TMEM183A	0.000657008	0.103402	0		ZSCAN4	0.00313432	0.386256	6		KLHDC9	0.0002695	0.947192	0		SH3GL2	-0.00533024	0.761166	1
EMILIN1	0.000654922	0.808253	0		HERPUD2	0.00312715	0.692432	0		SDSL	0.00026834	0.489989	0		CRYBA2	-0.00533112	0.82325	0
PCOLCE2	0.000652573	0.800093	0		OR5L2	0.00311635	0.283223	0		NOP58	0.000262861	0.914795	0		MKNK1	-0.0053415	0.339367	2
FRMD5	0.000643016	0.79722	0		ESPN	0.00311501	0.97715	1		CCDC81	0.000257891	0.963086	0		CCDC17	-0.00534465	0.598378	0
RAB3B	0.00064301	0.641849	0		CFHR1	0.00311263	0.389099	4		RFWD3	0.000254671	0.964277	0		HNRNPUL1	-0.00535602	0.958166	0
ZNF557	0.000641121	0.735062	0		GLDN	0.0031126	0.0122382	0		C7orf60	0.000246489	0.899012	0		NUSAP1	-0.00535739	0.999972	0
ARL4D	0.000637737	0.225442	0		STX1A	0.00310849	0.999408	0		LIX1L	0.000235248	0.366163	0		EIF3F	-0.00536317	0.00353534	0
UGP2	0.000633591	0.902636	0		PHB	0.00310661	0.0619159	26		MS4A1	0.000234012	0.965421	0		LRRC1	-0.00536417	0.891923	0
C8orf86	0.000628232	0.941995	0		HTT	0.00310612	0.0980239	41		PLCH1	0.000232127	0.993124	0		COPS7B	-0.00537295	0.0461907	0
MYOZ3	0.000627234	0.477432	0		FOSL2	0.00310207	0.215103	11		GABARAP	0.000229913	0.984312	1		LCE1F	-0.00537602	0.393005	0
CMTR1	0.000605484	0.991905	0		CSRNP1	0.00309973	0.999641	1		ADM	0.000222359	0.51897	1		FRMD3	-0.00539251	0.165514	0
PIP4K2C	0.000586765	0.11192	0		TRIM21	0.00309895	0.980509	3		ZBTB38	0.000222023	0.843547	0		ZBED4	-0.00539814	0.298218	0
ACSL6	0.000586684	0.0125057	0		ELAVL3	0.003068	0.619562	1		DPH6	0.000216047	0.940245	0		KCNB1	-0.00541641	0.833143	0
DHX8	0.000570855	0.791309	0		DAGLB	0.00305786	0.206861	0		TNFRSF17	0.000209706	0.91596	1		OR5T3	-0.00541722	0.999858	0
EML4	0.000554263	0.976434	0		FLG2	0.00305583	0.323698	2		ADPGK	0.000209631	0.701672	0		MRPL33	-0.00541819	0.992633	0
RMDN1	0.000551037	0.423569	0		MRPS7	0.00304925	0.50731	0		ZNF324B	0.000207209	0.978533	0		RGS13	-0.00541871	0.477966	0
DPEP2	0.000537829	0.884775	0		ZNF234	0.00304846	0.830573	0		GJB5	0.000202015	0.979792	0		CRISP3	-0.00542458	0.678955	0
ZNF521	0.000534938	0.998722	0		VPS45	0.00304555	0.732541	0		ZFP14	0.000201021	0.99891	0		LRMP	-0.0054246	0.213407	0
PCDHA7	0.000520794	0.826772	0		C17orf53	0.00303632	0.827191	0		OR8K5	0.000196714	0.999988	0		NXT1	-0.00543422	0.999423	0
TEAD4	0.000516372	0.446231	0		KIAA1045	0.00303312	0.83175	0		KIFC1	0.00019586	0.816268	0		MCAM	-0.00544758	0.504242	1
LOXHD1	0.000510749	0.999814	0		B4GALT7	0.00303107	0.800947	1		RANBP9	0.000194952	0.999444	2		NUDT21	-0.00546116	0.213613	0
THYN1	0.000499555	0.605928	0		TUT1	0.00302783	0.223944	1		BAG6	0.000180845	0.991885	1		DDX56	-0.00546227	0.999169	0
ADCY9	0.000489567	0.338845	0		TMEM57	0.00302255	0.0516641	0		KCND2	0.000177833	0.858711	0		SLC51B	-0.00546862	0.145802	0
KRTAP21-1	0.000488761	0.452861	0		NIFK	0.0030162	0.732144	0		C5orf47	0.000175761	0.917104	0		GGACT	-0.00547974	0.999131	0
RELL1	0.000483828	0.211353	0		BNIPL	0.0030054	0.353923	0		HINT1	0.000169206	0.956902	1		NRDE2	-0.00548275	0.998736	0
SLAMF1	0.000468839	0.996591	0		RSPO2	0.00300237	0.999868	7		IER3IP1	0.000164873	0.865737	0		ZBTB25	-0.0054897	0.503372	0
ASNS	0.000462718	0.848019	0		OR2B3	0.00299977	0.972815	0		SDC3	0.000158193	0.98466	0		CLEC17A	-0.0054936	0.0392036	0
KCNJ9	0.000459488	0.0319635	0		MCTP1	0.00299297	0.525499	0		JAG2	0.00014769	0.989627	1		TPSAB1	-0.00551013	0.995875	0
EIF3F	0.000457954	0.0416202	0		IP6K2	0.00298848	0.11811	0		POP1	0.000139518	0.749622	0		NOL9	-0.00551957	0.329875	0
LRRN1	0.000457198	0.260838	0		HSPA12A	0.0029854	0.0877918	0		C22orf24	0.000139132	0.528548	0		KITLG	-0.00552322	0.0722843	1
ZNF688	0.000456308	0.446565	0		GPR110	0.00297952	0.277827	0		TNKS	0.000130886	0.658875	0		SYCE3	-0.00553503	0.964821	0
KRT77	0.000451672	0.893739	0		ZNF736	0.00296612	0.454901	0		SLC32A1	0.00012704	0.891719	0		KIF7	-0.00553972	0.991601	0
ATP5SL	0.000449256	0.919718	0		CCL13	0.0029619	0.0207367	5		CSH1	0.000126114	0.994156	0		HDDC3	-0.00555204	0.125693	0
JADE1	0.000447433	0.167454	0		LATS2	0.00296028	0.994017	5		MSRB3	0.000122117	0.925267	0		MOBP	-0.00555551	0.236324	4
SURF2	0.000438656	0.993014	0		NXPE2	0.00295534	0.011791	0		C10orf91	0.000109539	0.993274	0		PRR14L	-0.00555785	0.511439	0
HPDL	0.00042749	0.749864	0		PNMAL1	0.00294059	0.507114	0		TPD52L2	0.000108869	0.710671	0		MAP3K19	-0.00555962	0.442878	0
TTLL11	0.000423663	0.612286	0		CENPC	0.00293963	0.0554927	0		CEBPG	0.000108552	0.948419	0		GSG1L	-0.00557184	0.503627	0
SCAMP3	0.000417475	0.878023	0		SUOX	0.00293903	0.75531	0		ARCN1	9.80777e-05	0.949611	0		QTRTD1	-0.00557929	0.4266	0
NPIPA7	0.000413106	0.99999	0		SPATA17	0.00293044	0.990122	0		ARHGAP26	8.84065e-05	0.996309	1		APOA1	-0.00558056	0.802804	1
SPON2	0.000409355	0.918622	0		BRAT1	0.0029174	0.915233	0		ST8SIA2	8.52245e-05	0.839658	0		RAB42	-0.00558619	0.999804	0
EVI2A	0.000406491	0.703616	0		FCGR2B	0.00291735	0.880247	1		HOXB8	7.76885e-05	0.898358	0		COL8A1	-0.00559501	0.434428	0
ERH	0.000404834	0.455381	1		GNAT1	0.00291533	0.75596	1		TPM1	7.48616e-05	0.806076	2		C9orf57	-0.00559527	0.232504	0
ZNF555	0.000395882	0.641021	0		NDUFA5	0.00291339	0.999935	1		PDCD1LG2	7.33142e-05	0.940574	1		CLC	-0.00559545	0.284756	2
CDC16	0.000394053	0.797497	0		OR2AK2	0.00290778	0.710888	0		CDC37L1	6.37423e-05	0.784582	0		CSTF2T	-0.00559591	0.990666	0
CMTM1	0.000387899	0.382076	0		HRASLS5	0.00290314	0.624901	0		RP1L1	6.33471e-05	0.128233	0		ATP1A2	-0.00559714	0.702756	1
C9orf64	0.000387237	0.529954	0		ALX3	0.00289889	0.507272	3		FOXD4L6	6.20236e-05	0.809941	0		TECTA	-0.00560452	0.402581	7
ROCK2	0.000378348	0.99382	0		C6orf52	0.00289034	0.998155	0		RUFY1	6.11955e-05	0.857615	0		RINL	-0.00561301	0.445826	0
C9orf72	0.000376308	0.0361147	0		PIGR	0.00288772	0.99753	3		HLA-DRB5	5.73663e-05	0.982895	6		ARHGAP22	-0.00561483	0.352942	0
CPNE4	0.000356844	0.65586	0		PRR21	0.00288711	0.923502	0		RWDD4	4.63141e-05	0.999865	0		MRPL24	-0.00561571	0.999919	0
TMEM181	0.000354356	0.0224678	0		C8orf4	0.00288497	0.0879314	0		EPHB3	4.58991e-05	0.770435	0		LCE1A	-0.00561598	0.708981	0
COMMD1	0.000353399	0.92517	0		CAPNS1	0.00288195	0.012811	2		FABP5	3.98881e-05	0.971512	5		INPP4A	-0.00561629	0.347572	1
CYSTM1	0.000314014	0.353613	0		CNBD1	0.00287798	0.144234	0		SSBP2	3.38866e-05	0.997177	0		HNRNPF	-0.00561736	0.996199	0
CLEC4C	0.000313847	0.62227	0		ZNF205	0.00287791	0.986256	0		ATG9A	2.47489e-05	0.996249	0		TBP	-0.00563087	0.0362295	2
TEX261	0.000312885	0.272556	0		XPOT	0.00286839	0.999683	0		IFNAR2	2.40941e-05	0.999378	1		PDRG1	-0.00563398	0.974335	0
ACBD6	0.000305571	0.0820405	0		GPR25	0.00286778	0.996451	0		PYCRL	2.20067e-05	0.982291	0		C17orf58	-0.00565098	0.0789098	0
MAD2L2	0.00030391	0.564845	0		ALS2CR11	0.00286142	0.376915	0		CDH16	2.12476e-05	0.897651	1		OR2T34	-0.00565921	0.185262	0
TCF12	0.000298736	0.723967	0		VWDE	0.0028559	0.0348633	0		BCO2	1.91065e-05	0.999037	2		COL15A1	-0.00566197	0.00938387	0
TMPRSS13	0.000296051	0.999505	0		VEGFC	0.00284542	0.0589903	22		SYNDIG1	2.94237e-06	0.948354	0		PTGER2	-0.00566225	0.54529	1
DDX39A	0.00029342	0.0490372	0		WDR73	0.00283879	0.850719	0		STK38	1.37804e-06	0.701292	0		ZNF250	-0.00566869	0.744422	0
NOA1	0.000285203	0.991006	0		RBM12	0.00283247	0.351469	0		ITPR2	-1.87608e-05	0.998042	1		DNAJC2	-0.00566939	0.988719	0
MPC2	0.000284022	0.999937	0		MEF2A	0.00282673	0.365549	1		ADM5	-2.18461e-05	0.668517	0		NF2	-0.00567538	0.209098	2
WWTR1	0.000282229	0.99935	0		DOHH	0.00282131	0.101088	1		CSAD	-2.65143e-05	0.99956	0		ZMYND8	-0.00567727	0.691871	0
DAND5	0.000281233	0.99951	0		ZNF703	0.00281421	0.875358	0		ZBTB20	-3.42615e-05	0.852945	0		ASIC5	-0.00569066	0.266661	0
HSF2	0.000279683	0.98232	0		KRTAP9-6	0.00280705	0.617264	0		TMBIM1	-3.98961e-05	0.98231	0		ZNF581	-0.00569343	0.827708	0
MSANTD3	0.000279324	0.8321	0		AOC3	0.0028062	0.111115	0		ZNF14	-4.31821e-05	0.370883	0		ADIRF	-0.00569592	0.707069	0
NUMA1	0.000272283	0.804107	0		RPH3AL	0.00280475	0.775012	0		FCRLB	-4.67367e-05	0.955819	0		RCSD1	-0.00569714	0.295949	0
RNMTL1	0.000259351	0.675157	0		NPTX1	0.00280151	0.256992	0		CELF1	-4.89262e-05	0.968691	1		PCBP2	-0.00570286	0.729794	0
RTP5	0.000251572	0.940654	0		DEFB134	0.0027949	0.728973	0		GBX2	-4.95482e-05	0.999979	0		PNPO	-0.00570826	0.0154997	0
SMC5	0.000247564	0.923565	0		GTPBP1	0.00279328	0.0873783	0		FAM76B	-5.43631e-05	0.97206	0		FAM212B	-0.00571525	0.987956	0
EIF2AK2	0.000246448	0.965906	0		PARD6B	0.00278985	0.803925	0		SPINK1	-5.50509e-05	0.998148	5		GRIK5	-0.00572032	0.0104257	2
ZNF425	0.000244629	0.12427	0		C9orf129	0.00276149	0.603073	0		PAX3	-5.669e-05	0.749529	1		CPT1C	-0.00572721	0.906118	1
FRS2	0.000242756	0.397801	0		LRRC8C	0.00273511	0.68427	0		WBSCR17	-6.92389e-05	0.962131	0		CRNKL1	-0.00572793	0.569233	0
BDKRB1	0.000238206	0.18586	0		TIMM22	0.00273319	0.879225	0		FAM120A	-7.28646e-05	0.635752	0		TMEM184C	-0.00574404	0.995925	0
ZNF460	0.000230319	0.787452	0		PPIL1	0.00272989	0.899839	0		SIAH3	-7.3209e-05	0.494189	0		PAX6	-0.00574507	0.0367235	26
DEFB116	0.000223959	0.299101	0		B9D2	0.00272711	0.0454028	1		GFOD1	-7.89421e-05	0.622858	0		EED	-0.00577108	0.999521	0
FIG4	0.000215745	0.948654	0		LEPR	0.00272247	0.918137	21		CYB5D1	-8.42842e-05	0.986524	0		C15orf56	-0.00577616	0.221737	0
ACTL6A	0.000211171	0.661157	0		TSPYL5	0.00271056	0.895887	0		NOS3	-8.71999e-05	0.981113	3		SDK2	-0.00578412	0.2774	0
IL32	0.000208371	0.975939	1		UBE2J1	0.00270317	0.240019	1		ISYNA1	-9.20347e-05	0.85691	0		DDX39A	-0.00578625	0.139698	0
PEMT	0.000204971	0.901523	0		PAK6	0.00269917	0.639333	9		NUDT8	-9.41711e-05	0.323251	0		AGAP5	-0.00579632	0.978306	0
HLA-DQB1	0.000199514	0.455446	0		IGF2BP1	0.0026821	0.960465	7		FOLH1	-9.43925e-05	0.952206	2		CLASRP	-0.00580939	0.357749	0
C1orf122	0.000196603	0.183277	0		GLDC	0.0026783	0.035183	2		TNIK	-9.7699e-05	0.859573	0		ZNF836	-0.00581861	0.991725	0
EMX1	0.000193532	0.781197	0		ZNF574	0.00265053	0.416261	0		CDC16	-0.000105341	0.576274	1		THAP2	-0.00582115	0.328738	0
YTHDF1	0.000190709	0.0837219	0		SNW1	0.00263733	0.926024	2		PDK2	-0.000107395	0.999996	1		PTPRE	-0.00582119	0.622838	0
PIGR	0.000184157	0.91809	1		ATAD1	0.00262297	0.99999	0		TTC31	-0.000113109	0.9833	0		TSC22D4	-0.00582466	0.440237	0
OR2T4	0.000178089	0.657445	0		LHX1	0.0026077	0.997166	1		FAM71A	-0.000114354	0.707721	0		DGKA	-0.00582513	0.808778	0
C18orf63	0.000175596	0.992599	0		PLXDC1	0.00260679	0.174136	3		NIPAL1	-0.000126248	0.696682	0		PIP5K1B	-0.00583374	0.0436252	0
PTRH2	0.000160461	0.206487	0		SMIM18	0.00260161	0.986153	0		QRICH2	-0.000143587	0.865966	0		LSM8	-0.0058341	0.885345	0
TEKT4	0.000156882	0.151557	0		GPR152	0.00260148	0.958769	0		NABP2	-0.000148614	0.975744	0		AAGAB	-0.00583956	0.983756	0
EFTUD1	0.000136515	0.788512	0		SLC6A6	0.00260059	0.15719	1		SRSF12	-0.000148784	0.98625	0		SYN3	-0.00584551	0.797761	1
TTC9B	0.000135752	0.484001	0		BCKDHB	0.00259856	0.078616	0		AMOTL1	-0.000149278	0.882083	0		NFXL1	-0.00584602	0.699744	0
BCAN	0.000129333	0.171933	0		HBM	0.00257414	0.02635	1		NUP107	-0.000153566	0.734144	1		LGALS3	-0.00585314	0.167592	2
ACACA	0.000125343	0.990726	0		2019-03-02	0.0025709	0.25047	0		MYZAP	-0.000156755	0.727565	0		SDC3	-0.00586733	0.987761	0
CTNND1	0.000119557	0.908112	0		FAM178A	0.00256931	0.558783	0		RAB22A	-0.000171151	0.941269	0		SCAF8	-0.00587131	0.488335	0
ITGA10	0.000115262	0.838989	0		MYH14	0.00256251	0.0930307	2		ERCC8	-0.000178276	0.999829	1		FOXI2	-0.00589345	0.237152	0
GMPPB	0.000114624	0.802682	0		C1orf122	0.00255943	0.431967	0		UBXN10	-0.00019847	0.83712	0		SLA2	-0.00589986	0.941296	0
MBD3L2	0.000109873	0.367551	0		NPIPA5	0.00253915	0.913229	0		KY	-0.000199036	0.891342	2		PRAMEF7	-0.00590072	0.999594	0
GLYR1	8.93111e-05	0.720507	0		NRD1	0.00252831	0.82309	0		REST	-0.000201529	0.997928	2		CD200R1	-0.00590292	0.380442	0
UNC45A	8.71512e-05	0.881347	0		SMPDL3B	0.00252323	0.0384653	0		CATSPER4	-0.000206447	0.969415	0		ZNF579	-0.00591702	0.351616	0
TWIST1	8.34635e-05	0.952311	0		SLC7A9	0.00251206	0.991785	1		RFNG	-0.00020885	0.904927	0		MRPL30	-0.00592111	0.990914	0
NDUFB1	8.2859e-05	0.0349504	0		DDX50	0.00250949	0.999916	0		EAPP	-0.000226549	0.967588	0		SHARPIN	-0.00593457	0.913779	0
ABI3BP	7.01403e-05	0.493555	0		POC1B	0.00250892	0.998524	0		CRHR1	-0.000236575	0.891636	1		HLA-DPA1	-0.00593662	0.183538	0
NEFM	6.46953e-05	0.96225	0		KIAA0556	0.00249455	0.999746	0		CDH2	-0.000236714	0.966799	1		AGT	-0.00593719	0.982523	3
ITPKB	5.50649e-05	0.844866	0		OLFM3	0.00248435	0.0668134	0		ZC3H13	-0.000238639	0.919663	0		LZIC	-0.00595249	0.983916	0
SCAMP5	3.61114e-05	0.60595	0		DEPDC5	0.00247802	0.998458	1		CDHR5	-0.00023903	0.976302	0		DSG4	-0.0059728	0.991932	0
SPI1	9.9088e-06	0.90097	0		UQCC3	0.00247226	0.923146	0		DUOX1	-0.000271939	0.97051	16		TESPA1	-0.00597892	0.452291	0
TSC2	8.79101e-06	0.985907	0		HKDC1	0.00246524	0.175537	0		KRCC1	-0.000286283	0.918472	0		CAP1	-0.0059851	0.537608	0
TCP11L2	6.47503e-06	0.859203	0		WT1	0.00246501	0.729438	53		ZFYVE1	-0.000287235	0.743816	0		ZNF358	-0.00601749	0.997934	0
MYT1L	2.7465e-06	0.940347	0		BIK	0.00246283	0.243532	3		PTCHD2	-0.000310531	0.521525	0		CCL17	-0.00603412	0.889392	3
BIK	1.06357e-06	0.920584	0		DLD	0.0024628	0.141524	8		CHRNA5	-0.000318139	0.783803	3		ACTR10	-0.00603698	0.561836	0
SUMO1	-3.32004e-06	0.324217	0		EOGT	0.0024611	0.946638	0		CHST15	-0.000325906	0.806477	0		PDAP1	-0.00604152	0.785879	0
DIRAS2	-1.1011e-05	0.996228	0		LRIT2	0.00244802	0.802309	0		LAMTOR1	-0.000326342	0.987346	0		POLE4	-0.00604561	0.949673	0
RBM48	-1.77452e-05	0.952175	0		EDNRB	0.00242993	0.514897	1		AKT1	-0.000327489	0.98453	2		ZNF831	-0.00604911	0.952464	0
SYT7	-2.41833e-05	0.644315	0		DAB2	0.00242939	0.179491	3		CHMP1A	-0.00034069	0.974518	1		G3BP1	-0.0060502	0.811076	0
LOX	-3.00983e-05	0.409223	2		TMEM241	0.00240219	0.787974	0		GXYLT1	-0.000348752	0.424872	0		ABCD4	-0.00605145	0.371705	0
USP18	-3.30601e-05	0.604802	0		HOMER2	0.0024016	0.000514968	1		CELF3	-0.000350842	0.803179	0		FCGR3A	-0.0060644	0.99731	0
CCND1	-3.52163e-05	0.826457	1		EHD4	0.00239621	0.8334	0		PARS2	-0.000353102	0.993207	0		EIF5A	-0.00606677	0.517436	1
ITPR3	-4.58576e-05	0.74727	0		KRT4	0.00239425	0.585581	0		C22orf31	-0.000356591	0.996023	0		UFSP1	-0.00606903	0.360659	0
HMGCL	-4.90766e-05	0.575548	0		PALD1	0.00237307	0.933854	0		PF4V1	-0.000365125	0.950361	0		E2F8	-0.00607157	0.827996	2
TRDMT1	-5.33053e-05	0.798174	0		LTV1	0.00236439	0.364481	0		COMMD1	-0.000382942	0.561226	0		NIT2	-0.0060758	0.935009	1
ISOC1	-5.48434e-05	0.102182	0		ZNF611	0.00235758	0.165583	0		RAB40C	-0.000393648	0.825197	0		AMY2B	-0.00607723	0.796236	0
TRAM2	-7.42695e-05	0.0917713	0		SNX31	0.00233959	0.952949	0		REV1	-0.000397087	0.897675	1		HCN3	-0.00608483	0.989211	0
OR2A7	-8.0007e-05	0.979413	0		SERPINB2	0.00233684	0.197435	4		HAUS6	-0.000400896	0.907279	0		AK1	-0.0060984	0.579999	5
TM2D2	-8.26456e-05	0.0606973	0		LCE2C	0.00233657	0.756545	0		OR5AK2	-0.000407418	0.596834	0		MRPL47	-0.00610423	0.746464	0
GOLGA8M	-8.40608e-05	0.579181	0		KRT74	0.00230465	0.974646	2		C11orf84	-0.000408339	0.961407	0		POU5F1B	-0.0061059	0.995646	0
PCGF1	-8.58122e-05	0.916915	0		KIF3A	0.00230357	0.670875	21		AIMP2	-0.00041878	0.989942	0		KIAA1143	-0.00611097	0.0249979	0
IL31	-9.14186e-05	0.600715	0		SLC22A16	0.00229993	0.3917	0		DDX27	-0.000421708	0.877047	0		PIWIL3	-0.00611154	0.995745	0
ACTN1	-9.22887e-05	0.713903	0		C1orf127	0.00227531	0.997155	0		GMEB1	-0.000426985	0.999965	0		POU2F1	-0.00612268	0.645541	0
NRAP	-9.36099e-05	0.686206	0		LIPG	0.00227088	0.938154	0		PMP22	-0.000433412	0.982404	3		CDRT15	-0.00612945	0.281692	0
DHX37	-9.52816e-05	0.451832	0		MAP2	0.00226279	0.768263	1		ATRNL1	-0.000447096	0.843131	1		LYSMD1	-0.00614985	0.974992	0
SPINK4	-9.83969e-05	0.763545	0		DSE	0.00226155	0.999689	17		NFYC	-0.000447524	0.999972	1		DNAJC18	-0.00615382	0.984694	0
GAN	-0.000101574	0.0314731	3		LONRF2	0.00225429	0.50322	0		PPP1R3D	-0.000464372	0.958367	0		TNNI1	-0.006161	0.391941	0
ADAR	-0.000106335	0.778076	0		TTC13	0.00225348	0.775486	0		MASP2	-0.000468044	0.900546	0		APBA1	-0.00616279	0.807718	1
ASB4	-0.000127384	0.99997	0		C12orf77	0.00225182	0.311675	0		C12orf10	-0.000469052	0.998542	0		GDPGP1	-0.00617608	0.99148	0
FAM83E	-0.000137814	0.712818	0		KDELR3	0.00225007	0.656806	0		FOXQ1	-0.000476297	0.895057	0		PRIMPOL	-0.00619252	0.944135	0
PNPLA1	-0.000138557	0.99799	0		ZNF397	0.00224793	0.00954908	0		DNM1L	-0.000510635	0.795644	8		DAW1	-0.00619555	0.948604	0
MKRN3	-0.000141641	0.757554	0		ERI2	0.00224534	0.111059	0		PPP5C	-0.000512391	0.922561	0		BZW1	-0.00619751	0.984745	0
C16orf71	-0.00014513	0.1224	0		AMY1A	0.0022433	0.922058	0		LENG8	-0.000513697	0.714085	0		RALYL	-0.00621324	0.0653597	0
ARNT2	-0.000146116	0.831562	0		ZCCHC10	0.00223031	0.82301	0		NPW	-0.000515597	0.836858	0		NHLRC3	-0.0062198	0.116677	0
EPHX1	-0.000151553	0.78104	0		NAA11	0.00222013	0.996272	0		TARBP2	-0.00051577	0.908148	1		AXIN2	-0.00622392	0.999871	1
PRR23C	-0.000156345	0.170865	0		CTSA	0.00221936	0.150159	8		GABRP	-0.000520749	0.976852	0		CCR3	-0.00622856	0.0861494	1
HMGCR	-0.000160524	0.756734	0		PAX3	0.00221796	0.681047	73		ZNF783	-0.000521488	0.710029	0		INSL5	-0.00623431	0.587322	0
EXOC3L2	-0.000162118	0.994889	0		OR8K1	0.00221425	0.899169	0		CDK4	-0.000547384	0.987456	6		INHA	-0.00623653	0.171148	18
PPM1D	-0.000162972	0.517381	0		DDRGK1	0.00220893	0.0512878	1		FAF2	-0.000547658	0.96408	1		SPINK2	-0.00624591	0.999811	0
GYPB	-0.000179959	0.449086	0		AFMID	0.00220737	0.81866	0		EMR2	-0.000566058	0.9104	0		PLD5	-0.00625542	0.548603	0
FOXD4L6	-0.000180341	0.328257	0		DCDC1	0.00220352	0.655499	0		SGSM2	-0.000576123	0.428325	0		SKA1	-0.00625777	0.99817	0
PIGB	-0.000199929	0.942399	0		PRR16	0.00219845	0.00474912	0		PPP1R1A	-0.000577415	0.959849	0		RLN2	-0.0062583	0.977991	0
EFCAB7	-0.000201296	0.927553	0		MRGPRD	0.0021945	0.991708	2		ATL2	-0.000579461	0.998778	0		PPP1R16A	-0.0062653	0.999953	0
C11orf53	-0.000201456	0.491492	0		KLF9	0.00219115	0.0263264	7		ZNF350	-0.000581093	0.905049	0		TCF12	-0.00627669	0.843013	1
IKZF3	-0.000227443	1	0		POM121C	0.00219032	0.499946	0		TRIM43	-0.000587512	0.968987	0		NCEH1	-0.00628413	0.292401	0
SCGB2A1	-0.000239246	0.577153	0		DEFB118	0.00218916	0.482468	0		UPK3BL	-0.000593048	0.98455	0		MMACHC	-0.00628761	0.0545521	1
IL10RA	-0.000244954	0.9717	1		NHSL1	0.00217749	0.811298	0		ADAR	-0.00059708	0.990681	1		TSACC	-0.00629199	0.986102	0
SOD3	-0.000247245	0.413087	0		RNF25	0.00217722	0.976645	0		FSTL4	-0.000608365	0.751273	0		NDRG4	-0.00629554	0.865313	2
TNPO1	-0.000251208	0.649244	0		TAPBP	0.00217558	0.637065	0		EEF1E1	-0.000611154	0.976024	0		SAMD4B	-0.00630555	0.386673	0
SBF2	-0.000253253	0.837436	0		MRPS12	0.00217442	0.806972	0		ANKRD13D	-0.000621187	0.814125	0		GOLGA8M	-0.00630673	0.854897	0
AGTPBP1	-0.000264693	0.199586	0		CTNNA1	0.00217082	0.999905	19		TBXA2R	-0.000644316	0.939195	1		HOXD8	-0.0063104	0.998288	0
C2CD4A	-0.000265251	0.263319	0		ZNF728	0.00216908	0.992033	0		OR5M11	-0.000645952	0.678245	0		PLA2G2F	-0.00631057	0.129586	0
SLC25A41	-0.000267091	0.973523	0		KLRG2	0.00215087	0.482635	0		SERINC5	-0.000655071	0.999446	0		SOX2	-0.00633443	0.792359	5
MRRF	-0.000270232	0.688814	0		CNTN2	0.00214544	0.730623	1		TGS1	-0.000658059	0.993006	3		CRTC3	-0.00633891	0.358451	0
ABCA5	-0.000281679	0.551564	0		SCEL	0.00214387	0.529207	3		RDH8	-0.000659952	0.914892	0		VIT	-0.00635556	0.299819	3
LGSN	-0.000294794	0.798836	0		RNF122	0.00213994	0.146607	0		SERPINB1	-0.0006638	0.949398	0		ITPK1	-0.00635647	0.140709	0
GCFC2	-0.000310385	0.830369	0		TM7SF2	0.00213024	0.23021	0		SEMA6A	-0.000667127	0.887744	0		GBP7	-0.00637739	0.998414	0
MYH8	-0.000313194	0.902827	0		CDCA4	0.00212686	0.862065	0		ILF2	-0.000690515	0.976299	0		CNNM3	-0.00640064	0.530317	0
RD3	-0.000314841	0.97678	0		RAB34	0.00212498	0.951848	2		SCEL	-0.000692535	0.734431	0		APLP2	-0.00641222	0.645685	1
TTC9	-0.000318396	0.985872	0		B4GALT1	0.0021202	0.911608	1		TEX30	-0.000707128	0.602045	0		XCL2	-0.00642723	0.349012	0
DDHD2	-0.000318959	0.433333	0		FFAR4	0.00211517	0.70735	0		CYLC2	-0.000719295	0.999814	0		ERLIN1	-0.00643387	0.39913	0
ECSIT	-0.000341087	0.667514	0		BCL9	0.00211492	0.693716	1		RABGGTA	-0.000733242	0.967412	0		IL4R	-0.00644748	0.0101099	0
TBXAS1	-0.000341507	0.686461	0		CLEC3A	0.00211101	0.114598	0		DOCK6	-0.000738138	0.99979	0		SPRR4	-0.00644853	0.723186	0
LUC7L3	-0.000351049	0.934043	0		PHGDH	0.00211026	0.00833142	5		TRPV6	-0.000745447	0.986618	2		CKAP5	-0.00645373	0.92914	0
CD9	-0.000358533	0.842123	0		KIAA1033	0.00209871	0.858704	0		RBM15B	-0.000748903	0.761022	0		SLC19A2	-0.00645805	0.977467	0
ZDHHC13	-0.000362764	0.984517	0		MEOX2	0.00208397	0.211982	9		HMHB1	-0.000773128	0.943817	0		BRE	-0.00645942	0.194361	1
MAZ	-0.000363797	0.959539	0		TNS1	0.00208338	0.991569	1		ATP8B4	-0.00077423	0.833213	0		MYH2	-0.00645971	0.990333	0
ATP13A1	-0.000371168	0.847016	0		TOMM20	0.00208313	0.999598	2		NUP133	-0.000775541	0.952882	0		PDZK1	-0.00646108	0.85901	0
SOWAHA	-0.00037211	0.613037	0		MEIOB	0.00207478	0.94466	0		EPB41L2	-0.000782166	0.999632	0		SMCR8	-0.00647375	0.979221	0
PPP4R4	-0.000374394	0.406172	0		METTL22	0.00207291	0.212775	0		CMTM3	-0.000794291	0.682753	0		GGT6	-0.00647429	0.837451	0
ZNF286A	-0.000378678	0.0132043	0		LRRC20	0.00207284	0.830476	0		OR5K3	-0.000806342	0.888463	0		C3orf80	-0.00648277	0.232957	0
PSD2	-0.00038213	0.219644	0		PLCG1	0.00206714	0.945006	1		WWC2	-0.000808451	0.99947	0		ZNF679	-0.00648336	0.321938	0
C9orf84	-0.000388981	0.129285	0		C5orf15	0.00206437	0.0908094	0		CPQ	-0.000811048	0.776747	0		PRDX1	-0.00648551	0.950638	0
ALG12	-0.000401639	0.729173	0		PLSCR5	0.00205238	0.914461	0		C2orf73	-0.000811927	0.911259	0		ATP6V1G2	-0.00649554	0.959602	0
RIN3	-0.000408943	0.623089	0		ZNF488	0.00204133	0.936657	0		SH3YL1	-0.000814625	0.97141	0		ARHGEF28	-0.00651108	0.129164	0
FGF19	-0.000414511	0.48378	0		SPTLC3	0.002015	0.999203	0		PTGER4	-0.00081834	0.831071	1		SENP6	-0.00651674	0.904757	0
DNAJC4	-0.000420853	0.558886	0		UCHL5	0.00200761	0.515567	1		SKAP1	-0.000818773	0.859949	1		PRPF40A	-0.00651848	0.998707	0
USP36	-0.000421763	0.53311	0		NRN1L	0.00200106	0.577366	0		SNAPC4	-0.000820877	0.981363	0		PLN	-0.00652285	0.992601	1
OR2A25	-0.000424039	0.926553	0		SNF8	0.0019945	0.972176	0		KLHL33	-0.000828124	0.999938	0		WFDC5	-0.00652498	0.849934	0
GPC5	-0.000426219	0.743978	0		SIAH1	0.00198232	0.872812	1		SEPP1	-0.000837932	0.876756	0		TNRC6A	-0.00653771	0.844876	0
TNNI3K	-0.000435107	0.627221	0		PHOX2B	0.00197348	0.214504	4		G0S2	-0.000841732	0.820139	11		C16orf72	-0.00653958	0.834085	0
PSMD8	-0.000444354	0.739509	0		PEX5	0.00195883	0.0876012	1		PTDSS2	-0.000854659	0.936721	0		TBC1D13	-0.00654284	0.979127	0
SOBP	-0.000450961	0.989647	0		PCDHB12	0.00195675	0.501367	0		POLE	-0.00085822	0.789743	55		LMNTD2	-0.00655	0.31769	0
FADS6	-0.00045283	0.91454	0		TMEM253	0.00195331	0.689797	0		SLC12A6	-0.000860057	0.592798	0		SLMO1	-0.00656143	0.762645	0
DCAF11	-0.000456251	0.959112	0		GAB2	0.0019496	0.562727	10		CCT8	-0.000862017	0.966248	0		PDPR	-0.00656169	0.155768	0
DHX40	-0.000469083	0.632017	0		ZNF334	0.00194692	0.298625	0		EIF6	-0.0008733	0.824421	0		GALNT3	-0.00656606	0.000565806	0
RNASEH2A	-0.000482449	0.850652	0		ZNF668	0.00194648	0.574768	0		PSTK	-0.000873612	0.964523	0		C9orf156	-0.00656982	0.489694	0
TMEM143	-0.000485564	0.23509	0		SCARB1	0.00194635	0.847461	9		THYN1	-0.000882657	0.998199	0		NUP37	-0.00658348	0.486408	0
COQ9	-0.000490558	0.838056	0		VDAC1	0.0019457	0.813469	3		KRTAP22-1	-0.000883254	0.699746	0		NME4	-0.00658914	0.272716	1
JMJD7	-0.000500392	0.91076	0		PEA15	0.00193626	0.905235	2		COG6	-0.000884918	0.67746	1		OR51T1	-0.0066152	0.327612	0
SH3BGRL2	-0.000504	0.770319	0		SNX33	0.0019355	0.442536	0		PNPLA7	-0.000891824	0.73319	0		MAP1B	-0.00661595	0.188163	2
PEX3	-0.000513176	0.834376	0		KIF18B	0.00192818	0.740708	0		CACNB1	-0.000897794	0.728036	0		OSBPL3	-0.00662041	0.0957821	0
SYNGR4	-0.000514701	0.425213	0		ECHS1	0.00192687	0.291163	1		RNPS1	-0.000900004	0.999359	0		COX7A2L	-0.0066226	0.981746	0
LILRB3	-0.000515954	0.822758	0		QDPR	0.00192529	0.999964	0		BTC	-0.000903427	0.9844	1		ZNF584	-0.00663149	0.624186	0
SLC25A36	-0.000517267	0.991224	0		TEX36	0.00192077	0.735748	0		GBX1	-0.000905042	0.997364	1		SRSF7	-0.00664072	0.681856	0
PCDHGB2	-0.000518813	0.914301	0		TIMM10B	0.00191918	0.956091	0		TERF2IP	-0.000912556	0.945909	1		DEFB106A	-0.00665329	0.880939	0
NAA40	-0.000527756	0.997343	0		TCF3	0.00190568	0.894667	4		PUF60	-0.000927168	0.827156	0		TRIM73	-0.00666588	0.426909	0
KRT3	-0.000542088	0.290777	0		IMPA1	0.0019051	0.981604	0		ACOX1	-0.000930172	0.496743	21		TRAPPC3	-0.0066758	0.701239	0
KDM3B	-0.000550782	0.938261	0		METTL7A	0.00189781	0.0405292	0		CEP135	-0.000934668	0.938322	0		TAGAP	-0.00667638	0.113986	0
SEC62	-0.000551531	0.413302	0		FKBP10	0.00189409	0.849355	15		MAPK8	-0.000934829	0.914996	1		EPHX1	-0.0066812	0.420999	4
MFSD11	-0.000555818	0.24876	0		RNF168	0.0018935	0.65903	2		LIPJ	-0.000944078	0.921842	0		TNFSF9	-0.0066854	0.0459958	1
BTN2A2	-0.000556512	0.800186	0		SHANK1	0.00186465	0.891778	0		SEC24D	-0.000950094	0.999505	0		CRYGN	-0.00669353	0.960805	0
AKR1D1	-0.000557886	0.455526	0		AGPAT1	0.00186053	0.971744	0		SAYSD1	-0.000954632	0.843297	0		ELP6	-0.00669702	0.968865	0
PAOX	-0.000574153	0.831148	0		AGBL3	0.00185586	0.397294	0		TRPC4	-0.0009602	0.716088	6		PLA2G1B	-0.00670326	0.0597807	0
CAPRIN1	-0.0005875	0.799748	0		CXXC4	0.00185423	0.71151	0		DUS2	-0.000967628	0.998621	0		UTP6	-0.00670485	0.194097	0
SFMBT1	-0.00060623	0.91411	0		MEP1B	0.00185191	0.780032	0		NHLRC4	-0.000975067	0.718699	0		SEC61G	-0.00670757	0.953805	0
LOC100653515	-0.000607407	0.977192	0		CSNK1G1	0.00184619	0.998082	0		DUOXA1	-0.000979241	0.98798	4		CLINT1	-0.00672036	0.997902	0
PCDHAC2	-0.000620236	0.302012	0		EDEM3	0.00184533	0.578842	1		PI4KA	-0.000985136	0.904063	1		PLA2G4C	-0.00673083	0.436122	1
LRRC10	-0.000626432	0.486659	0		GJA3	0.00184124	0.476478	1		FANCM	-0.000985833	0.957578	0		NPY2R	-0.00674087	0.678587	4
KRTAP21-3	-0.000630318	0.961966	0		ZNF285	0.00183356	0.277134	0		PNMT	-0.000986677	0.792694	1		ZNF431	-0.00675191	0.78202	0
TNFSF12	-0.00063243	0.703839	1		STOX2	0.00182859	0.849888	0		BBS4	-0.00098904	0.986641	0		OR5M1	-0.00675287	0.0777449	0
TMX1	-0.000644862	0.972172	0		VPS9D1	0.00181452	0.0495433	0		ANKS1A	-0.000992387	0.771771	0		RNASEH1	-0.00675522	0.888985	0
PDIA4	-0.000645649	0.475845	0		ABRA	0.00181027	0.055214	5		SGOL2	-0.000997277	0.345561	0		C16orf52	-0.00676464	0.827586	0
RTN4R	-0.000655353	0.856899	0		NDUFV2	0.00179527	0.885766	0		SHC3	-0.0010066	0.416829	0		EIF3B	-0.00676585	0.992083	0
GDF11	-0.00065903	0.708007	0		SYPL2	0.0017949	0.993635	0		WFDC10B	-0.00100822	0.983759	0		RBM11	-0.00676681	0.0615708	0
ATG13	-0.000659901	0.771467	0		LONP2	0.00179086	0.865777	0		ANGPTL1	-0.00100836	0.999869	1		ZC3HAV1L	-0.00676944	0.210688	0
NXT1	-0.00066348	0.26915	0		PTTG2	0.00177995	0.174585	0		SLC25A51	-0.00101234	0.996986	0		RBMXL1	-0.00677611	0.0988927	0
GALR1	-0.000663513	0.468421	0		CHEK1	0.00177329	0.325998	14		MRPL19	-0.00101608	0.92903	0		MTF2	-0.00677619	0.987859	0
MAGI2	-0.000666958	0.0565107	0		NHLRC4	0.00177044	0.770715	0		HCST	-0.00103396	0.864417	1		PCDHB13	-0.0067964	0.541003	0
PLXDC1	-0.00067512	0.21542	0		CFL1	0.00175252	0.26477	1		CABP2	-0.00104119	0.778789	0		EDDM3B	-0.00681175	0.891909	0
MYBPH	-0.000676324	0.000859989	0		EXOC7	0.0017415	0.796768	0		KCNB2	-0.00104447	0.828475	1		CNOT2	-0.00681804	0.304061	0
SLC52A2	-0.000689094	0.837209	0		RALGPS1	0.00174015	0.432379	0		OR2C1	-0.00104892	0.855937	0		ARRDC4	-0.00682222	0.0594477	0
AGO4	-0.000692888	0.566235	0		C12orf71	0.00173944	0.451705	0		MCTP1	-0.00105338	0.794821	0		FAM168B	-0.00682366	0.372411	0
DAXX	-0.000693115	0.947522	0		CD1C	0.00173893	0.617906	51		RBFOX3	-0.00105782	0.695521	2		BTBD1	-0.0068381	0.97652	0
SFSWAP	-0.000707452	0.89706	0		ACN9	0.00172367	0.793529	0		RNF19B	-0.00106227	0.340534	0		KLRK1	-0.00684635	0.875102	0
CCL25	-0.000712039	0.799533	0		P2RY11	0.00171007	0.934239	5		TEDDM1	-0.00109144	0.989513	0		FKBP6	-0.00686624	0.974775	0
NELFB	-0.000716129	0.696322	0		CECR1	0.00170464	0.694603	1		CNOT6	-0.00110382	0.455035	0		ZNF425	-0.00687626	0.230575	0
TXNIP	-0.000726041	0.819126	1		ORC4	0.00169931	0.110444	0		AP3M2	-0.00110426	0.743533	0		SSBP3	-0.00687922	0.997402	0
GMFB	-0.00073277	0.874109	0		FAM25G	0.00169725	0.619314	0		LOH12CR1	-0.00110714	0.972694	0		NDUFA6	-0.00688054	0.472708	1
STK24	-0.000733478	0.956142	0		RGS10	0.0016878	0.810526	6		TMEM190	-0.00111542	0.999807	0		ZFP91	-0.00688705	0.278417	0
ASPSCR1	-0.000733917	0.365452	0		DEGS1	0.00168213	0.972037	0		CTF1	-0.00111793	0.999748	0		ARF1	-0.00691236	0.5928	1
KLRC4	-0.000745579	0.665053	1		RBM45	0.00167415	0.0732163	1		CEP120	-0.00112014	0.85767	0		SGCE	-0.00691749	0.00727651	1
RNF139	-0.000760733	0.953991	0		C16orf46	0.00166679	0.964885	0		CHCHD6	-0.00112689	0.866855	0		HIGD1A	-0.00693867	0.457314	0
BBX	-0.000762586	0.0132524	0		PDS5A	0.00166676	0.249336	0		MORN1	-0.00113737	0.65034	0		DEFB114	-0.00695167	0.756952	0
THNSL1	-0.000781135	0.634816	0		NCAN	0.00166605	0.821944	1		C2CD4A	-0.00113803	0.99814	0		NASP	-0.00695699	0.897634	2
RPRM	-0.000797217	0.335442	0		NUP107	0.00166372	0.943709	0		GATAD2A	-0.00113841	0.999695	0		LATS2	-0.00696027	0.18987	0
WISP1	-0.000848714	0.987783	0		ISY1	0.0016628	0.667864	0		PPP2R1B	-0.00113908	0.466773	0		CYTH2	-0.00696186	0.900613	0
TLCD2	-0.000852296	0.96116	0		FAM168A	0.00165468	0.291139	0		TTC22	-0.00114629	0.759773	0		YY1	-0.00696585	0.98116	3
KRT83	-0.000853689	0.88166	0		CLMN	0.0016546	0.827063	0		SLC37A2	-0.00115657	0.932438	0		KRTAP4-9	-0.00696694	0.234135	0
XCR1	-0.0008585	0.82315	0		HS3ST1	0.00165262	0.0477465	0		STRA6	-0.00116474	0.825644	1		ZNF783	-0.00697899	0.998922	0
IBA57	-0.000861365	0.96234	0		MRPL48	0.00164901	0.545505	0		CC2D2A	-0.00116597	0.999313	0		NSUN3	-0.00699314	0.413747	0
C19orf43	-0.000862225	0.173196	0		ZNF701	0.00163518	0.809479	0		CCDC85A	-0.00117334	0.979699	0		CRADD	-0.00702278	0.929424	0
FUCA2	-0.000872685	0.97712	0		SDK2	0.00162573	0.87786	0		PTK2B	-0.00118138	0.720374	3		ZFP2	-0.0070347	0.873798	0
EPHB3	-0.00087381	0.980819	0		HYLS1	0.00162387	0.380076	0		CDC6	-0.00119584	0.51135	1		AMPH	-0.00705186	0.386319	26
KCNQ3	-0.00089131	0.576533	0		RPL7	0.00162362	0.988429	2		PCDHB10	-0.00119914	0.990843	0		C1orf74	-0.00706307	0.991534	0
GTF3C1	-0.000905573	0.0731104	0		KRT3	0.00162279	0.268367	0		HOXC8	-0.00120027	0.999999	0		NME3	-0.00706363	0.816659	0
SLX1A	-0.000909102	0.640701	0		CEACAM1	0.00161045	0.927887	6		CFL2	-0.00120793	0.999882	1		AGGF1	-0.00706769	0.987629	0
FOXJ2	-0.000929147	0.0411876	0		LDHC	0.0016088	0.867818	1		RNASEH2B	-0.00120931	0.960598	0		MSL2	-0.00706803	0.622841	0
TRIM44	-0.000929444	0.388346	0		SLC35D3	0.00160444	0.23156	0		GFY	-0.00121678	0.999899	0		ZNF492	-0.00707087	0.277097	0
ATG14	-0.000932499	0.212633	0		NEU1	0.0016036	0.973679	4		CLDN19	-0.00121805	0.986659	0		PAF1	-0.00707239	0.987918	0
FAM163A	-0.000963741	0.812483	0		MYL1	0.00158207	0.0166486	1		TSTD1	-0.00122529	0.100316	0		TULP1	-0.00707838	0.990489	0
PACSIN3	-0.000966516	0.494277	0		C19orf10	0.0015813	0.89566	0		ZNF585A	-0.001234	0.607399	0		CEP76	-0.00707942	0.970906	0
RAB31	-0.00096662	0.979573	0		GNG3	0.00157565	0.764773	0		EIF4EBP1	-0.00123476	0.227065	1		ATP12A	-0.00708412	0.857102	0
EXOSC9	-0.000975028	0.993271	0		SLC35A1	0.00157201	0.889607	0		S100A7	-0.00124448	0.992659	3		CWF19L1	-0.00709195	0.895627	0
OR9I1	-0.000982458	0.365743	0		MCUR1	0.00156105	0.879891	0		PDP1	-0.00124807	0.972806	0		TMEM133	-0.00709323	0.975971	0
CFHR1	-0.000982706	0.489871	0		CD19	0.00155844	0.0916627	1		RAD51AP2	-0.00125252	0.789269	0		ATPAF2	-0.0070979	0.99373	0
MKNK1	-0.000995281	0.543487	0		FAM198B	0.00155501	0.00747104	0		RTN4IP1	-0.00126052	0.895218	0		ROCK2	-0.00711773	0.165277	6
UBA3	-0.00101642	0.628821	0		BOLA3	0.00154871	0.8096	0		SET	-0.00126932	0.996264	25		TAF7	-0.00712003	0.984906	0
WDR59	-0.00101899	0.926347	0		TUBB8	0.00153838	0.62395	0		NBL1	-0.00127518	0.583036	0		KCNV2	-0.00712363	0.987661	0
NKAIN3	-0.00102323	0.893785	0		GPR114	0.00152669	0.995732	0		CCDC80	-0.00128026	0.943871	0		FNDC4	-0.00712512	0.853952	0
GSS	-0.00104412	0.513209	1		GPATCH3	0.00151896	0.263136	0		MCM3AP	-0.00128711	0.99905	1		ZMIZ2	-0.00712947	0.718154	0
VIPAS39	-0.00104797	0.666864	0		OPRM1	0.00151825	0.998804	9		TBC1D3	-0.00129112	0.57099	0		MAU2	-0.00714918	0.871958	0
STXBP5L	-0.00104984	0.992976	0		TIGD2	0.00151671	0.102746	0		EXOC7	-0.00129942	0.66007	0		FAM231A	-0.00715972	0.862942	0
METTL2B	-0.00105032	0.925847	0		MFSD3	0.00151399	0.305138	0		TMC8	-0.00132853	0.871925	0		OR8I2	-0.00716669	0.227477	0
PGLYRP3	-0.00106139	0.725987	0		ARL11	0.00148767	0.612459	1		C8orf4	-0.00136759	0.955801	0		RAD54L	-0.00717526	0.974555	0
SLC35F6	-0.00106394	0.654793	0		FMN2	0.001485	0.0412406	1		BTBD8	-0.00136832	0.641322	0		CHL1	-0.00717664	0.977062	1
MTRNR2L6	-0.0010654	0.999673	0		TAGAP	0.00147638	0.888279	7		KCNC4	-0.00137258	0.861294	0		SMAD9	-0.00717836	0.0341639	0
NLRP14	-0.0010677	0.648574	0		PDE4A	0.00147372	0.971255	5		RING1	-0.00137316	0.934593	2		MAP3K10	-0.00718207	0.326176	0
C17orf58	-0.00107077	0.817025	0		FGF6	0.00146787	0.488132	1		SIPA1L2	-0.0013837	0.987365	0		RNF123	-0.00718487	0.969746	0
HEATR5B	-0.00107762	0.335295	0		DUPD1	0.00146134	0.188741	0		AKAP6	-0.00138512	0.800535	0		ABCG8	-0.00719779	0.968412	0
2019-03-04	-0.00108185	0.723312	0		NOTUM	0.0014569	0.0692707	2		MRFAP1	-0.00139167	0.788318	0		GMCL1	-0.00719931	0.933214	0
HPS3	-0.00109869	0.610586	0		SHPK	0.00145081	0.834585	0		CYP20A1	-0.00139169	0.971604	0		COLEC11	-0.00720305	0.42363	0
SLC46A3	-0.00110618	0.964237	0		LUC7L3	0.00144975	0.725558	0		SRGAP1	-0.00139256	0.860872	1		ST6GAL1	-0.00720589	0.768312	0
KIAA0586	-0.00110765	0.911507	0		TMEM8B	0.00144252	0.629187	1		EZH1	-0.00139874	0.997012	0		HOXA10	-0.00720767	0.0859231	2
ALS2CR11	-0.00110881	0.56997	0		PDLIM4	0.00143757	0.899886	1		CSNK1A1L	-0.00140204	0.802907	0		DPYSL5	-0.00723309	0.261521	1
SULT4A1	-0.00111156	0.813609	0		GPAT2	0.00143062	0.999222	3		CD3D	-0.00140313	0.901549	0		PPP2R2B	-0.00723776	0.921287	0
DEPTOR	-0.00111525	0.23329	0		PLCH1	0.00142271	0.0487649	0		ZNF84	-0.00143437	0.480342	0		HBZ	-0.00728073	0.994916	1
SLC7A1	-0.00111711	0.807397	0		ART4	0.00141565	0.927653	0		NUMB	-0.0014357	0.999836	1		ALG8	-0.00728252	0.554039	0
FAM216B	-0.00112002	0.999847	0		CDT1	0.0014081	0.252459	0		DMTF1	-0.00145008	0.672009	0		MMS19	-0.00728274	0.137027	0
LTF	-0.00112542	0.63779	0		CYGB	0.00139782	0.0914998	0		FMN2	-0.00145515	0.969645	0		SNX20	-0.00731171	0.952037	0
MCOLN1	-0.00113026	0.795924	0		IFI16	0.00134477	0.011953	17		LAD1	-0.00146976	0.972102	0		RPS10	-0.0073145	0.0857058	1
ETV3L	-0.00113998	0.693076	0		RASAL3	0.00133785	0.0297504	0		RBM7	-0.00147654	0.92132	0		SLC12A9	-0.00732051	0.972247	0
E2F4	-0.00114976	0.928356	0		NECAP1	0.00133698	0.845192	0		GALK2	-0.00148163	0.950663	0		TRIM72	-0.00732121	0.358802	0
NFAT5	-0.00115197	0.378531	0		CRYGA	0.00133528	0.788645	0		TMEM244	-0.00148409	0.741264	0		METTL4	-0.00732451	0.673692	0
H2AFZ	-0.0011642	0.973792	0		AGBL2	0.00133254	0.884644	0		EFCAB5	-0.00149101	0.94468	0		BICD1	-0.00732781	0.998077	1
SENP6	-0.00116639	0.607322	0		MDFI	0.00133114	0.308461	1		ATP1A1	-0.0014989	0.830134	0		MUT	-0.00733971	0.468091	6
ERCC5	-0.00116854	0.9097	0		HSF5	0.0013301	0.987585	0		TRUB1	-0.00150057	0.999975	0		TMED1	-0.00734153	0.343186	0
TMEM167A	-0.00118184	0.139028	0		PENK	0.00132886	0.873059	2		LGALS9	-0.00150488	0.862691	1		ZNF439	-0.00734274	0.00348267	0
CTSC	-0.00118321	0.999822	0		CAPS	0.00132079	0.867163	108		TTLL5	-0.00150769	0.63932	0		IDUA	-0.00734357	0.703637	2
PHF13	-0.00118364	0.899011	0		FRG2C	0.00131597	0.731721	0		KRTAP13-1	-0.00151399	0.946239	0		EPB41L4A	-0.00734704	0.235271	0
ATP6V1G3	-0.00118437	0.963218	0		SOD1	0.0013113	0.981876	5		HIPK4	-0.00152467	0.594408	0		RSPH1	-0.00734785	0.896818	0
MDK	-0.00118823	0.829441	0		CDC42EP2	0.00130705	0.494598	0		TRIM62	-0.00152783	0.999999	0		SPSB4	-0.007361	0.999738	0
CELA2B	-0.00119069	0.981816	0		EPB41L2	0.00130386	0.999765	6		KIF13B	-0.00152997	0.999794	0		ETV3	-0.00736356	0.999881	0
TDRP	-0.00119119	0.310864	0		SSU72	0.00130086	0.0344997	0		KLK14	-0.00153448	0.572818	1		CELF2	-0.00736976	0.277586	0
ACE	-0.00119574	0.999999	1		NME6	0.00128973	0.779484	0		CCDC132	-0.00154974	0.981457	0		KIAA1598	-0.00737369	0.337548	0
OR2T1	-0.00119648	0.100629	0		NODAL	0.00128514	0.682087	191		NXPE2	-0.00155308	0.996194	0		AIPL1	-0.00738529	0.987147	0
CLRN3	-0.0012164	0.685073	0		FLT3LG	0.0012721	0.891744	0		ATG16L2	-0.00156168	0.902962	0		SLC30A10	-0.00738707	0.998176	0
ASNSD1	-0.00121718	0.183699	0		SMN2	0.00126833	0.625524	3		CASP7	-0.00157573	0.995101	1		FOXA2	-0.00739729	0.75975	1
DDX39B	-0.00122947	0.370605	0		LIMK2	0.00125444	0.76279	1		RNF8	-0.00160068	0.974284	0		LRRD1	-0.00739864	0.789897	0
C1orf195	-0.0012355	0.530021	0		SLCO1B1	0.00125315	0.937011	3		ARSI	-0.00161012	0.876081	0		CPT1B	-0.00740993	0.957614	2
PSTK	-0.00126123	0.554737	0		MCAT	0.00123673	0.0638082	11		EDEM1	-0.00161154	0.546239	3		CPN1	-0.00741164	0.081703	0
ATP7B	-0.00126822	0.951358	0		RASGEF1A	0.00122376	0.763714	0		KCTD7	-0.00161597	0.998631	0		COQ10B	-0.00741639	0.746266	0
RNASE9	-0.00129337	0.323051	0		MSL2	0.0012236	0.184078	0		PLA2G4D	-0.00162695	0.948518	0		ZFP28	-0.00741846	0.0235708	0
SIL1	-0.0013011	0.975533	0		PZP	0.00122218	0.410451	6		GPRIN3	-0.00163515	0.929335	0		ODF3L2	-0.00742231	0.545649	0
CRIPAK	-0.00130539	0.526297	0		MAST2	0.00122198	0.890332	0		ARF5	-0.00163574	0.998833	1		FAM49A	-0.00743002	0.991989	0
OR10W1	-0.00131199	0.974357	0		TMEM194B	0.00121421	0.97729	0		CLEC16A	-0.00163704	0.656231	0		ZDHHC24	-0.00744048	0.989107	0
OAS2	-0.00131647	0.999608	1		CNPPD1	0.00120164	0.244634	0		TAS2R46	-0.00165145	0.650984	0		CYLC2	-0.00744154	0.58332	0
LPIN1	-0.0013199	0.218816	0		HSP90AB1	0.00120088	0.776266	3		WNT11	-0.00165666	0.884844	1		VPS25	-0.00744166	0.72145	0
WNT6	-0.00133313	0.0207187	0		PROK2	0.00119629	0.999994	0		UBA6	-0.0016583	0.971362	0		PPDPF	-0.00744564	0.792116	0
TMEM125	-0.00133477	0.549992	0		MTCH2	0.00119153	0.543345	1		DCD	-0.00165866	0.997582	1		EIF2B3	-0.00744739	0.987301	0
OGN	-0.00133907	0.606013	0		WFDC5	0.00118486	0.527041	0		NSD1	-0.00166737	0.80156	2		HUNK	-0.0074539	0.991483	0
ANTXR2	-0.00134052	0.868564	1		TRMT1L	0.00118202	0.992478	0		GPA33	-0.00166826	0.47405	0		LIX1	-0.00746471	0.00565699	1
C11orf42	-0.0013416	0.368851	0		PSMG4	0.00117157	0.0955254	0		PNLIPRP3	-0.00167056	0.999271	0		UPF1	-0.0074751	0.932912	0
AGAP1	-0.00135252	0.760541	0		ZNF581	0.00117139	0.691862	0		KRTAP4-4	-0.00167058	0.936661	0		ABHD17A	-0.00748572	0.991111	0
HARS2	-0.00135776	0.42184	0		CPTP	0.00116264	0.0975694	4		ZBTB37	-0.00167194	0.93292	0		C15orf27	-0.00750002	0.422318	0
PSMC5	-0.00135882	0.495317	0		PKMYT1	0.00115097	0.783604	1		SLC25A41	-0.00168247	0.789845	0		CASP7	-0.00750871	0.990303	18
MRI1	-0.00136201	0.0746906	0		S100A6	0.00114967	0.995703	15		RSAD2	-0.00168426	0.902795	0		ZNF8	-0.00751607	0.313758	0
KIAA1755	-0.00136284	0.992951	0		TMEM252	0.00114131	0.916856	0		TRMT10A	-0.00168963	0.959252	0		MANEAL	-0.0075177	0.792753	0
ADCY5	-0.00137634	0.573497	0		TPRA1	0.00112472	0.000432884	0		CLIC5	-0.00170039	0.76743	1		NSFL1C	-0.00752454	0.847417	0
TBCD	-0.00139244	0.99964	0		TMEM243	0.00111313	0.408	0		SGK1	-0.00170126	0.545429	1		DGKG	-0.00753559	0.999218	2
FRRS1L	-0.00140896	0.46297	0		ELSPBP1	0.00111161	0.970445	0		KLK15	-0.00171588	0.477086	0		KCNK10	-0.00753884	0.483408	0
H3F3B	-0.0014108	0.999699	0		MAN2B2	0.00109644	0.771247	0		FBXL2	-0.00171689	0.985132	0		SPRED2	-0.00754911	0.999996	1
CALCB	-0.00142072	0.708509	0		MAP1S	0.00109633	0.490802	0		LIMS2	-0.0017246	0.851978	0		CIART	-0.00755419	0.964569	0
STAG1	-0.0014241	0.769023	0		NSMCE1	0.00107024	0.716692	0		CCDC42	-0.00172916	0.260424	0		PRR29	-0.00756713	0.134238	0
SCAF1	-0.00142673	0.15698	0		ADRA2B	0.0010652	0.100236	58		KNDC1	-0.00173282	0.841111	0		NAT1	-0.00757035	0.763702	1
LYPD4	-0.00143147	0.980061	0		EYA2	0.00106365	0.0594768	1		DLL1	-0.00173729	0.889099	2		GCG	-0.00757472	0.992973	4
PCP2	-0.00144943	0.285707	0		CYP24A1	0.00106135	0.432213	1		ICOSLG	-0.00174249	0.904935	1		ZFP69	-0.00758039	0.604952	0
ODC1	-0.00145532	0.459892	0		ACSL1	0.00105622	0.87029	10		DYNAP	-0.00175031	0.771284	0		C1orf123	-0.00758602	0.296597	0
WTAP	-0.00146389	0.616245	0		ZXDC	0.0010437	0.425135	0		CYSTM1	-0.00176412	0.950176	0		APH1B	-0.00758865	0.241008	0
ERICH6B	-0.00146789	0.12569	0		SLC25A27	0.00104091	0.133843	0		PIP5K1C	-0.00176464	0.753361	0		ELAVL1	-0.00758931	0.84342	2
BCL3	-0.00147041	0.834059	1		RABGGTB	0.0010359	0.371374	0		SEL1L3	-0.00177951	0.628648	0		DPYSL2	-0.00759248	0.526346	2
ATXN7L1	-0.00147666	0.962346	0		RAB24	0.00103573	0.377171	1		CEP68	-0.00178422	0.952934	0		CRB3	-0.00759656	0.00748906	0
TRIM2	-0.00147868	0.999575	0		ARPP21	0.00103345	0.505895	0		TOR3A	-0.00179037	0.994023	0		NR1I2	-0.00760059	0.219374	1
RBM4B	-0.00147932	0.022516	0		RARG	0.00103062	0.715022	2		OR5AP2	-0.00179482	0.86356	0		CDX2	-0.00760724	0.942566	0
USP34	-0.00148612	0.650911	0		RPS20	0.00102762	0.758979	0		GATA4	-0.00179659	0.999248	1		RAB4B	-0.00761162	0.725063	0
NUP153	-0.00149812	0.80405	0		VPS13B	0.0010221	0.167183	1		SCGB2A2	-0.00180063	0.755432	0		UBE2N	-0.00761318	0.472735	0
CDK20	-0.00150674	0.477661	0		UVSSA	0.00102073	0.997499	0		FGF10	-0.00181884	0.934622	1		LEFTY1	-0.00761868	0.999281	0
HAP1	-0.00152701	0.591049	0		DYDC1	0.00101602	0.271018	0		KLHL9	-0.00183024	0.999554	1		CDC123	-0.00762364	0.924945	0
QTRTD1	-0.00154428	0.610721	0		MT4	0.00101369	0.881414	7		CD300LF	-0.0018511	0.998919	0		HSPA5	-0.00762514	0.65085	7
ZNF691	-0.00154699	0.147291	0		RRM2B	0.00101327	0.64897	1		FAM167B	-0.00185217	0.995392	0		HOXB8	-0.00762562	0.991628	1
ATP6V1C2	-0.00156063	0.75617	0		ZNF322	0.0010097	0.101494	0		OR10H1	-0.0018537	0.998853	0		XKR3	-0.00763058	0.955043	0
DOHH	-0.00157414	0.267453	0		CREB3L4	0.00100803	0.72851	2		PTCHD4	-0.00186019	0.873605	0		FUBP3	-0.00765407	0.0761333	0
GTSE1	-0.00157489	0.0350871	0		CDR2	0.00100484	0.662781	26		PPP1R21	-0.00186389	0.998361	0		TTC30B	-0.00765418	0.40732	0
ADAM18	-0.00157744	0.951926	0		OCA2	0.00100371	0.350461	31		SLC35B3	-0.00186776	0.988951	0		PURA	-0.00767066	0.748538	1
OR5K1	-0.00157784	0.941094	0		IL10RA	0.000999903	0.658019	2		DERL3	-0.00187803	0.897426	0		GRID1	-0.00767917	0.504371	1
LIPA	-0.00158022	0.583612	0		OR10G4	0.000999796	0.0763744	0		PLD4	-0.00187941	0.742486	0		IGFL3	-0.00768678	0.0220969	0
PNO1	-0.00158153	0.729115	0		CCL17	0.000985041	0.907555	30		MED21	-0.00188578	1	0		ZCCHC14	-0.00769092	0.985153	0
PAPOLA	-0.00158294	0.992524	0		SPG7	0.000982508	0.173231	10		PLXNB2	-0.00189098	0.965053	0		PARP2	-0.00769342	0.533046	0
SIX3	-0.00159517	0.548659	0		ZFHX3	0.000976203	0.0867679	3		FOXI2	-0.001895	0.313091	0		GPX3	-0.00769846	0.116377	3
HILPDA	-0.00160229	0.364844	0		FIS1	0.000973907	0.999812	4		C1orf185	-0.00189913	0.979034	0		PLK2	-0.00772573	0.00923819	1
CCDC169	-0.00160427	0.648036	0		NGFR	0.000973758	0.99994	12		UGCG	-0.00191113	0.999467	0		CLDN23	-0.00773321	0.612932	0
CLUL1	-0.00160492	0.605293	0		AMT	0.000972792	0.803331	15		EXOSC4	-0.00191884	0.491271	0		GABRD	-0.00775498	0.920725	1
NETO1	-0.00160758	0.135868	0		GCLM	0.000972364	0.00859122	1		C1orf85	-0.0019215	0.998728	0		RYR3	-0.00777713	0.693855	4
CALCOCO1	-0.00160822	0.955558	0		OPN1SW	0.000971324	0.933876	0		PPOX	-0.00192613	0.821627	0		G6PC	-0.0077792	0.662001	0
GSTM5	-0.00162307	0.0385781	0		AASDHPPT	0.000965661	0.129872	0		NPY4R	-0.00192752	0.992884	0		TBC1D2B	-0.0077799	0.983664	0
ABCB4	-0.001625	0.854688	0		LSM5	0.000953619	0.438537	1		LAYN	-0.0019303	0.966595	0		CAPZB	-0.00778278	0.981147	0
GPR108	-0.0016335	0.964946	0		TRIM47	0.000941341	0.945957	0		ANKRD1	-0.00193115	0.999113	2		THADA	-0.00778474	0.970733	0
KRTAP10-1	-0.00164515	0.954622	0		IGJ	0.00093919	0.999484	0		NCLN	-0.00193331	0.669247	0		CCDC167	-0.00779155	0.0735	0
MKNK2	-0.00164737	0.162011	0		ZFHX2	0.000938668	0.578372	0		STK36	-0.00193606	0.903281	0		CFAP46	-0.00779387	0.991317	0
CA14	-0.00165117	0.883518	0		CHRFAM7A	0.000925855	0.730589	1		OR51I2	-0.00194015	0.956986	0		MPZL2	-0.00779419	0.626801	0
CWC25	-0.00165364	0.673146	0		DUS3L	0.00091036	0.722843	0		PIK3R5	-0.00195359	0.828554	0		CREB5	-0.00780364	0.930714	0
OR8K3	-0.00165382	0.776333	0		RPL14	0.000909638	0.0724174	1		HES3	-0.00195398	0.983427	0		SPATA17	-0.00780477	0.0713053	0
CTNNA1	-0.0016583	0.999916	0		FAM117B	0.000909506	0.900911	0		FBXL18	-0.00195733	0.545359	0		RHBDD2	-0.00781116	0.134611	0
MATN3	-0.00165866	0.761808	0		APCS	0.000901017	0.0984952	2		SSRP1	-0.00195771	0.997863	1		TTC37	-0.00781868	0.0237716	0
LGALS1	-0.00165955	0.972445	0		TMEM106C	0.000878166	0.155435	0		RGL1	-0.00196786	0.750417	0		ZNF740	-0.00781921	0.114609	0
ERMARD	-0.00166417	0.343579	0		TMEM102	0.000868682	0.0170495	0		CD83	-0.00196965	0.978844	1		DLG2	-0.00782868	0.704196	1
CTSO	-0.0016749	0.939404	0		PRRT4	0.000867592	0.104848	0		ZNF814	-0.00197687	0.983436	0		HIST1H2AG	-0.00782996	0.227039	0
RHPN2	-0.0016822	0.107014	0		CPSF3	0.000862516	0.229747	0		TRIM31	-0.00197898	0.877484	0		XKR8	-0.00783322	0.848479	0
SIRT6	-0.00168707	0.371562	0		MROH1	0.000855277	0.465108	0		GFPT1	-0.00197988	0.998488	0		IFT122	-0.00785865	0.481667	0
APOBEC3B	-0.00168732	0.999905	0		PRSS37	0.000852775	0.999606	0		TMEM74	-0.00197993	0.965127	0		IFI27L2	-0.00786644	0.898311	0
RCAN1	-0.00169411	0.590843	0		PGC	0.00084326	0.651781	14		NT5C	-0.00199384	0.920862	0		MED16	-0.00786906	0.304393	0
UBE2E1	-0.00169843	0.886596	0		TMEM212	0.000835779	0.828036	0		CCL3L3	-0.00199555	0.689218	0		PRKRA	-0.00788414	0.988516	0
ETAA1	-0.0017106	0.999465	0		XRCC1	0.000834698	0.987247	6		CCDC176	-0.0019965	0.646094	0		HIST1H2BN	-0.00788554	0.592953	0
APOBEC3C	-0.00172304	0.961947	0		ABCF2	0.000833917	0.665902	0		SH3TC1	-0.0020019	0.95092	0		OR9A4	-0.00788745	0.598753	0
NTNG1	-0.00173775	0.922841	0		CEP104	0.000826757	0.967413	0		MYO6	-0.00203933	0.844975	0		UBE2U	-0.00789231	0.385427	0
ATP1A2	-0.00174376	0.927364	0		USP32	0.000823178	0.206085	0		CALR3	-0.00205181	0.988804	0		PTMS	-0.00790166	0.440106	1
AKR7A2	-0.00174712	0.772263	0		CEP120	0.000818	0.827208	0		C11orf45	-0.00206021	0.722759	0		FGFBP2	-0.00790316	0.932029	0
BMP1	-0.00175734	0.539542	0		PDCD6IP	0.00081308	0.869728	1		CSH2	-0.00206077	0.986899	0		GP9	-0.00790488	0.101272	0
SIRT2	-0.00176276	0.99996	0		DISP2	0.000799576	0.468972	0		PDZRN4	-0.00206195	0.998415	0		MTHFR	-0.00790954	0.986785	21
THRB	-0.00176279	0.0922206	0		OR10W1	0.000791555	0.018945	0		KRTAP9-3	-0.0020656	0.454388	0		BATF3	-0.00791097	0.976117	0
GALNT2	-0.00176315	0.111537	0		CNPY2	0.000775561	0.165578	1		ENG	-0.00206614	0.999986	11		KRTAP10-3	-0.00791127	0.971001	0
SERPINH1	-0.00177275	0.988913	1		DENND2C	0.000763512	0.268993	0		EFTUD1	-0.00207742	0.999923	0		PPM1L	-0.00791293	0.993831	0
CNOT10	-0.00177345	0.964175	0		C7orf62	0.000761338	0.0128894	0		ACTN2	-0.00210445	0.481968	0		ACVR2A	-0.00791447	0.990941	0
SLC25A15	-0.00178122	0.828158	0		SNAPC4	0.000753211	0.260574	0		ZNF442	-0.00212311	0.995687	0		RPL37	-0.00791569	0.207333	0
CTNS	-0.00179402	0.893055	1		ERICH6B	0.00075162	0.990679	0		SYT13	-0.00213437	0.707176	0		NPY4R	-0.00792374	0.98737	1
LGALS7B	-0.00179495	0.951381	0		SORT1	0.000743686	0.853822	1		HSPA4L	-0.00213437	0.659049	0		WIPI1	-0.00792962	0.841554	0
TRPM7	-0.00180178	0.997725	0		ACAD11	0.000726405	0.786111	1		ANKS4B	-0.00214312	0.999091	0		PTH	-0.00794646	6.48434e-07	8
PHF20	-0.00180799	0.393828	0		SPDYE1	0.000717204	0.617494	0		PIGR	-0.002146	0.596446	2		NFKBIE	-0.00795263	0.358539	0
PIBF1	-0.00181323	0.185092	1		CLSTN3	0.000710958	0.887436	0		CD101	-0.00214735	0.999931	1		RNF167	-0.00795269	0.0195719	0
SLMAP	-0.00181337	0.964179	0		OR1S1	0.00070376	0.988502	0		NUTM1	-0.0021614	0.873812	0		TFAP2A	-0.00796668	0.991446	7
2019-03-06	-0.00181383	0.687506	0		OSBPL9	0.000686538	0.832975	1		GPR84	-0.00216219	0.996935	0		C18orf54	-0.00797223	0.757213	0
NME3	-0.00182712	0.996994	0		SPDEF	0.000682964	0.151538	13		NCL	-0.00216533	0.836154	1		GRIA4	-0.00797661	0.815501	2
DCP2	-0.00182791	0.507341	0		HNRNPU	0.000679937	0.671643	0		EHF	-0.00216618	0.96171	1		ABHD12B	-0.00797738	0.112561	0
HOXA5	-0.00183462	0.898653	0		KIF6	0.000674066	0.940238	1		CHSY3	-0.00216868	0.924739	0		APOL2	-0.00798329	0.551076	0
NIP7	-0.00185165	0.398981	0		ADAM9	0.000672727	0.0763825	7		TOP1	-0.00219734	0.857064	3		C2orf69	-0.00799248	0.917797	0
FAM169B	-0.00185762	0.033538	0		RESP18	0.000672267	0.750202	1		FAM71C	-0.00220468	0.9621	0		PCDH17	-0.00801114	0.210443	0
CCDC43	-0.0018644	0.491081	0		PLXNA2	0.00066666	0.32963	1		E2F4	-0.0022141	0.994687	1		TMEM43	-0.00801422	0.647267	0
BICC1	-0.00186626	0.229821	0		ATF1	0.00065388	0.0853356	1		CAMK1	-0.00222664	0.945525	0		AGRP	-0.00801907	0.0610419	20
CYP4F2	-0.00186981	0.99743	0		UBAP1	0.000652165	0.19825	0		WDR11	-0.00223087	0.984764	1		POLD4	-0.00802732	0.771482	0
HIST1H3D	-0.00187428	0.5305	0		FOXD4L5	0.000628861	0.872716	0		C18orf25	-0.00223207	0.948164	0		BDH1	-0.00803313	0.331512	0
SLC12A3	-0.00187938	0.991839	0		OSTN	0.000626328	0.566529	2		CHIT1	-0.00223899	0.906397	0		MRPL46	-0.00803322	0.98835	0
FAM103A1	-0.00189472	0.975222	0		KIF20A	0.000605733	0.960784	1		MTMR6	-0.00224375	0.997409	0		U2AF2	-0.00804668	0.875087	1
MARVELD2	-0.00189987	0.998228	0		SYT12	0.000591111	0.0971979	0		MEIS3	-0.0022542	0.999791	0		PPP3CA	-0.0080568	0.611495	0
SLC35G1	-0.00190568	0.892088	0		CLEC4D	0.000590671	0.99904	1		CLEC9A	-0.00225802	0.997262	0		RMI1	-0.00806686	0.90966	1
C11orf84	-0.0019168	0.983637	0		CDK20	0.000590662	0.732382	1		DEFB113	-0.00226243	0.945047	0		SYNE2	-0.00807291	0.981492	1
IFNA17	-0.0019283	0.681144	0		TAS2R13	0.000589131	0.268663	0		ACTA1	-0.00226512	0.961115	2		ZNF320	-0.00807336	0.945389	0
CXADR	-0.00192934	0.94188	0		EXOSC5	0.000583057	0.159591	0		CABLES1	-0.0022685	0.997559	0		GLIPR1L2	-0.00807661	0.447362	0
MGAT3	-0.00194358	0.935615	0		NEK1	0.000573296	0.35913	2		SHPRH	-0.0022708	0.95699	0		TAF1A	-0.00807988	0.437899	0
CHCHD1	-0.00195503	0.99888	0		FBXL15	0.000572387	0.429706	0		DNASE1L3	-0.00227227	0.870057	0		VDAC1	-0.00808473	0.869869	0
RPL35A	-0.00195654	0.657321	0		PTGDR2	0.000570968	0.178328	0		SARAF	-0.00227449	0.937343	4		APLNR	-0.00809693	0.262717	1
LHX9	-0.00196436	0.886221	0		VMO1	0.000551944	0.934802	0		MMP20	-0.00227749	0.367152	2		PSD4	-0.00810177	0.999719	0
SSPN	-0.00198353	0.731126	0		TRIB1	0.000544915	0.995176	2		BTN3A2	-0.00228238	0.88895	0		IFT57	-0.0081161	0.785142	1
TAPBPL	-0.00198869	0.497444	0		PXDC1	0.00054399	0.806676	0		SVIL	-0.00228445	0.995135	0		FAM163A	-0.00813005	0.881158	0
ZSCAN5A	-0.00198915	0.220451	0		AAR2	0.000539936	0.884512	0		CELA1	-0.00228478	0.86473	0		C1orf177	-0.0081332	0.62671	0
SRP68	-0.00199549	0.999454	0		IER5	0.000534626	0.93301	0		DSPP	-0.00228704	0.751383	3		TNFSF18	-0.0081337	0.44414	0
TMEM167B	-0.0020118	0.999859	0		POFUT1	0.00053335	0.998199	2		DNAJC22	-0.00229138	0.576362	0		PICK1	-0.00814274	0.996015	6
PGP	-0.00201314	0.788437	1		TG	0.000519116	0.993901	18		NAA11	-0.00229299	0.999918	0		KRTAP17-1	-0.00815066	0.996843	0
FADS1	-0.00201688	0.634505	0		PDCL3	0.000516138	0.424972	0		UBN1	-0.00230172	0.946115	0		GSDMC	-0.00815453	0.764547	0
NGLY1	-0.00203272	0.538051	0		AGAP9	0.000512981	0.777889	0		C1orf131	-0.00230373	0.297843	0		PDXK	-0.00816819	0.995459	0
TYW1B	-0.00204429	0.244267	0		KHK	0.00051172	0.906154	1		SPINK2	-0.00230385	0.994237	0		KIFAP3	-0.00816856	0.999817	0
SIGMAR1	-0.00204678	0.834087	0		FAM118A	0.000511171	0.00989666	0		PROM1	-0.00231525	0.999995	1		LRRFIP2	-0.00817244	0.481194	0
NFRKB	-0.00204735	0.343711	0		OR52H1	0.000492215	0.933624	0		CUL4A	-0.00231667	0.991662	0		CEACAM5	-0.00817569	0.343779	11
GABRG3	-0.0020542	0.999809	0		CDCP1	0.000485206	0.710682	5		SPDYA	-0.00231872	0.997711	0		SIRT3	-0.00817992	0.0381992	4
LDB3	-0.00205605	0.998622	0		PTK7	0.000481675	0.621871	1		C3orf70	-0.00232251	0.996681	0		DICER1	-0.00818416	0.744471	2
WNT7A	-0.00205804	0.949946	0		GRIK2	0.000470319	0.657748	1		TGM2	-0.00232325	0.773522	5		TJP3	-0.0081912	0.704369	0
TARBP2	-0.00206658	0.616199	0		CYP17A1	0.000462459	0.794913	1		HLA-DRA	-0.00232552	0.988451	9		NAGPA	-0.00819139	0.268685	0
ATP5L	-0.00206701	0.706032	0		GNL1	0.000449287	0.998679	0		GPD1L	-0.00232951	0.451909	0		ZNF784	-0.00819782	0.987471	0
ZFP36L2	-0.0020685	0.99782	0		DNTTIP1	0.000447286	0.823598	0		CTNNAL1	-0.00233148	0.973054	0		PTPN2	-0.00820107	0.963008	1
UBE3A	-0.00206974	0.957528	0		C16orf59	0.000446273	0.768627	0		TDRD7	-0.00234921	0.833675	0		CHI3L1	-0.00821828	0.699541	3
HTRA1	-0.00207852	0.92067	0		COPB2	0.000429075	0.0966506	0		DEPDC4	-0.00235009	0.948689	0		RIT1	-0.00821987	0.871276	1
FAM19A3	-0.00208606	0.763848	0		C2orf27A	0.000420433	0.440418	0		WDFY2	-0.0023529	0.78633	0		NAT2	-0.00822596	0.885037	1
KRT28	-0.00208736	0.756498	0		METTL16	0.000420363	0.156886	0		LSG1	-0.00235645	0.524227	0		FAIM	-0.008234	0.810527	1
UGT2B15	-0.00208788	0.855112	0		FOXK2	0.000413786	0.401745	0		ZNHIT2	-0.00235929	0.968002	0		SYK	-0.0082394	0.982377	2
CYP26A1	-0.00209493	0.949254	0		SLC46A3	0.000401365	0.448908	1		NNT	-0.00236543	0.681284	2		FBXL14	-0.00826708	0.999494	0
MEGF8	-0.00209969	0.988109	0		SLC22A6	0.000395819	0.0569769	2		NR1D2	-0.00236635	0.352471	0		NR2F1	-0.00827599	0.882672	0
MADD	-0.00210105	0.969384	0		GPIHBP1	0.00038519	0.439995	3		RGS7BP	-0.00236905	0.99783	0		S100B	-0.00828657	0.41105	32
NEU1	-0.00210193	0.427463	0		SCGB1A1	0.000379546	0.526917	12		MYNN	-0.00237326	0.837361	0		TNFRSF1B	-0.00830022	0.262643	1
TWSG1	-0.00210542	0.569739	0		FAM170B	0.00037865	0.911977	0		BLOC1S5	-0.00237954	0.917299	0		CLK3	-0.00830771	0.998795	0
TPCN2	-0.00210606	0.992867	0		SORCS1	0.000373384	0.999707	0		ST3GAL2	-0.00238048	0.804015	0		ELMOD2	-0.00832135	0.236035	0
SEC13	-0.00211034	0.876896	0		WDR7	0.000370693	0.399507	0		BARD1	-0.00238686	0.960893	1		FNDC9	-0.00832268	0.848687	0
ERCC4	-0.00211661	0.998614	0		CXCL3	0.000370027	0.415828	1		SMR3A	-0.00239153	0.888915	0		C1orf229	-0.00832603	0.817917	0
DND1	-0.00212163	0.41943	0		KIAA1324L	0.000363688	0.42774	0		RADIL	-0.0023917	0.99699	0		C8orf22	-0.00833056	0.0284615	0
PRDM13	-0.00212637	0.0878852	0		KNSTRN	0.000353052	0.502544	1		OR2M4	-0.0024001	0.999943	0		KRTAP4-7	-0.00834277	0.966567	0
SOCS2	-0.0021305	0.996911	0		NOL8	0.000352992	0.406487	0		FBXL7	-0.00240859	0.719054	0		RARA	-0.00835537	0.982056	2
PPP1R3D	-0.00214096	0.986954	0		GJC3	0.000342134	0.910086	0		LTA4H	-0.00241116	0.666593	0		TMOD2	-0.00835911	0.252044	0
GDE1	-0.00214639	0.670195	0		CCDC171	0.000328399	0.139744	0		ANKRD34C	-0.00241138	0.649048	0		PGBD1	-0.00836081	0.95293	0
METTL15	-0.00214935	0.185828	0		NAT1	0.000326643	0.436287	2		ACAT2	-0.00241516	0.85487	14		ELP2	-0.00836093	0.0218266	0
FTO	-0.00215387	0.951552	1		BSDC1	0.000323529	0.999984	0		ARFGAP2	-0.00242153	0.978767	0		ICOS	-0.00836217	0.964106	2
WDR38	-0.00216339	0.67312	0		F11	0.000321859	0.261232	2		CDCA7	-0.00242404	0.961968	0		ATP5A1	-0.0083663	0.995766	0
MGRN1	-0.0021721	0.0165139	0		ZNF576	0.000320171	0.999706	0		PODNL1	-0.00242509	0.973396	0		PIGN	-0.00836655	0.816298	0
EPRS	-0.0021728	0.763364	0		PRR23B	0.000315834	0.440631	0		RUNX1T1	-0.00244457	0.966483	0		HIC2	-0.00837065	0.38676	0
F13A1	-0.00217326	0.988231	0		THG1L	0.000311675	0.872519	0		MTA3	-0.00244874	0.949959	0		SLC23A1	-0.00837733	0.449715	0
NPSR1	-0.00217742	0.563787	0		XAB2	0.000302646	0.100332	0		PLBD2	-0.00245309	0.885825	0		SEMA6D	-0.00838177	0.977059	0
CHID1	-0.0021783	0.17009	0		DUOX2	0.000298429	0.114793	11		LIMA1	-0.00245915	0.974676	0		KRTAP20-3	-0.00838226	0.539988	0
PLAC8L1	-0.00218467	0.468772	0		PEF1	0.000296896	0.00226273	0		B4GALT3	-0.00246249	0.821331	0		CD5	-0.00838411	0.995469	5
AMDHD1	-0.00218557	0.545629	0		PEX1	0.000277454	0.839522	0		PPP2CA	-0.00247301	0.889329	1		USP19	-0.00838529	0.999787	0
PLA2G2E	-0.00218608	0.470122	0		FDX1L	0.000275777	0.999242	0		GNAI1	-0.00247846	0.93015	0		ADD1	-0.00841864	0.237074	1
PLB1	-0.00218645	0.791598	0		ZC3H15	0.000272617	0.736657	0		IL23R	-0.00248003	0.970255	1		B4GALNT1	-0.00842398	0.997191	0
ERICH3	-0.002202	0.782361	0		RANBP3	0.000256178	0.999123	3		TBL2	-0.00248102	0.741091	3		PRSS8	-0.00842968	0.994546	0
TBX20	-0.002209	0.994682	0		METTL21B	0.00025376	0.686837	0		PAK4	-0.00248205	0.704846	0		DNPH1	-0.00843282	0.782746	0
RICTOR	-0.0022226	0.984093	0		PLA2G4C	0.000244836	0.498133	0		SPATA31A6	-0.00248709	0.966883	0		TMEM57	-0.00844141	0.837065	0
HSPD1	-0.00223514	0.999817	0		EML4	0.00024371	0.159067	2		LHX8	-0.00249672	0.857132	1		TTC29	-0.00844227	0.999278	0
MEGF9	-0.00223954	0.828876	0		OR2M3	0.000238717	0.326768	0		METTL13	-0.00249975	0.999909	0		PRRX1	-0.00845879	0.977999	0
NDUFA2	-0.00224494	0.865745	0		S100A2	0.000232376	0.115055	9		MYT1L	-0.00250551	0.860127	0		OR11H1	-0.00846691	0.970354	0
PRDX6	-0.00226191	0.765584	1		PAX8	0.000230627	0.643472	15		OMG	-0.00250599	0.996491	3		GLTSCR1L	-0.00846899	0.646922	0
TST	-0.00227334	0.142	0		LSP1	0.000222206	0.0533167	1		BBS12	-0.00250741	0.977195	0		C20orf194	-0.00847573	0.652725	0
ADARB2	-0.0023109	0.709795	0		SMIM12	0.000216796	0.999724	0		MLYCD	-0.0025129	0.999939	1		RC3H1	-0.00847618	0.400411	0
SLC25A2	-0.00231631	0.776309	0		TOP3A	0.00017712	0.990847	0		VPS36	-0.00251714	0.823545	0		SNX14	-0.0084767	0.767479	0
MCCC2	-0.00231688	0.18077	0		NUP153	0.000172454	0.0316293	1		RPL7	-0.00251954	0.829687	1		GNG12	-0.00848223	0.137473	0
CHODL	-0.00232481	0.99563	0		SLC35G2	0.00016016	0.999646	0		SORL1	-0.00252738	0.771427	3		NFATC3	-0.00848239	0.697623	2
PHOX2B	-0.00232672	0.999207	0		LIPE	0.000152183	0.472519	10		COL1A1	-0.00253085	0.914567	10		GLYR1	-0.00849428	0.5363	0
ART4	-0.00235158	0.989128	0		RGPD2	0.000147544	0.027551	0		TMEM221	-0.00253122	0.822135	0		CACNA1I	-0.00849436	0.886696	0
DCP1B	-0.00235453	0.304992	0		TOR1B	0.000141776	0.659615	0		PLAU	-0.0025408	0.999189	2		SPC25	-0.00849582	0.988799	0
KNOP1	-0.00238234	0.046496	0		GNAZ	0.000135059	0.0109527	0		BBX	-0.00254584	0.684705	1		TSFM	-0.00850432	0.682589	0
GMEB2	-0.00238624	0.980275	0		DCXR	0.000120923	0.969007	1		NXPH1	-0.00255266	0.881312	3		TNRC6C	-0.00850794	0.0316957	0
RHAG	-0.00239318	0.649528	0		C16orf86	0.000106256	0.68871	0		TMEM88	-0.00255432	0.911701	0		TMEM44	-0.00850794	0.992897	0
CTLA4	-0.00239819	0.925369	2		HS3ST4	8.78407e-05	0.463449	0		TMEM158	-0.0025553	0.685576	1		KCNIP4	-0.00850954	0.208205	1
C9orf43	-0.00240585	0.642514	0		A1BG	5.82758e-05	0.352347	0		LRIT1	-0.00255726	0.997382	0		TEX36	-0.00851061	0.300023	0
SLIT2	-0.00241062	0.20799	0		PSAPL1	5.59025e-05	0.410115	0		TREML1	-0.00255967	0.993875	0		ERICH6B	-0.00851211	0.814628	0
ZNF330	-0.00241458	0.998223	0		MMP13	5.3593e-05	0.5688	1		PDE6B	-0.00256199	0.82354	3		SF3B2	-0.00852402	0.957309	0
TYROBP	-0.00243	0.106679	1		C16orf78	5.15997e-05	0.475629	0		PPP2CB	-0.00256666	0.231264	0		BAK1	-0.00852902	0.99415	2
SOS1	-0.00243985	0.78684	0		IGF2BP3	2.2714e-05	0.0664504	2		SELENBP1	-0.00257711	0.999617	0		CCDC94	-0.00853228	0.83387	0
JUNB	-0.00244026	0.947423	0		DEFB107B	1.21624e-05	0.164895	0		HOXC11	-0.00258352	0.848936	0		FBXO25	-0.00854568	0.195304	0
LRP5	-0.00246993	0.340444	0		B4GALNT1	7.11508e-06	0.762027	2		CLPX	-0.00259209	0.982676	0		KRTAP21-2	-0.00854969	0.228749	0
ZNF131	-0.00247288	0.34475	0		C17orf80	-4.58377e-07	0.635013	0		ZG16	-0.00259328	0.879185	0		AGTRAP	-0.00855082	0.825481	0
PKD1L1	-0.00248335	0.999446	0		AKIP1	-6.06079e-07	0.0168188	1		FAM78A	-0.00259634	0.997658	0		CATSPERG	-0.00855938	0.296861	0
CENPQ	-0.00249254	0.409078	0		OR10G7	-8.44844e-06	0.157177	0		FBXO41	-0.00259658	0.995613	0		STAU2	-0.00856349	0.780237	1
PSORS1C2	-0.00250336	0.226183	0		CAPRIN2	-1.80245e-05	0.0305999	0		KLHL41	-0.00260211	0.984738	0		HIST1H4F	-0.00857628	0.00523293	0
OR51A4	-0.00251913	0.996386	0		CNOT10	-2.47906e-05	0.497293	0		GLOD4	-0.00260674	0.902832	0		BRIX1	-0.0085805	0.15672	0
LIFR	-0.00252405	0.960343	0		GLTPD2	-3.23794e-05	0.168896	0		TRAF3IP3	-0.00260961	0.999608	0		PCGF1	-0.00858923	0.669061	0
CBLN4	-0.00252623	0.415418	0		PPID	-3.81284e-05	0.357851	2		ITPRIP	-0.00261115	0.989739	0		CRELD2	-0.00860063	0.457589	1
GFER	-0.00252707	0.997176	0		C1orf159	-4.59169e-05	0.403564	0		OR14I1	-0.00261642	0.986604	0		STT3B	-0.00860442	0.156541	0
OR4D2	-0.00253281	0.432834	0		RNF7	-4.74927e-05	0.548437	0		BRI3BP	-0.00263177	0.597736	0		C11orf53	-0.00861074	0.350374	0
AGPAT1	-0.00254076	0.914551	0		OR2T11	-5.24295e-05	0.363503	0		UBA7	-0.00263918	0.396736	0		DNMT3L	-0.00861221	0.349197	0
FOSL2	-0.0025472	0.169872	0		VAMP2	-6.04235e-05	0.124895	5		SCD	-0.0026479	0.890787	102		STK33	-0.00861337	7.52745e-05	0
ZNF543	-0.00254996	0.0897266	0		SNRK	-6.68805e-05	0.960538	0		GGN	-0.00265371	0.99962	0		FAR2	-0.0086223	0.319273	0
CDCA5	-0.0025514	0.759368	0		PDPK1	-7.01074e-05	0.813743	1		PCDHB6	-0.00266071	0.994863	0		PLA2G4A	-0.00863886	0.127391	11
NUPL2	-0.00255819	0.0228978	0		PLCXD3	-0.000119998	0.891009	0		GSTA3	-0.00266434	0.966465	0		DIRC1	-0.00865607	0.999537	0
CXCL11	-0.00255959	0.980205	0		CETN1	-0.000126866	0.513272	0		LRRC3	-0.00266776	0.95724	0		MSANTD3	-0.00865795	0.203341	0
ACOT11	-0.00256316	0.256116	0		POU2F2	-0.000141895	0.249641	3		HK1	-0.00266873	0.944356	1		SGMS2	-0.00866404	0.154538	0
PDIA3	-0.00256472	0.669973	0		MOXD1	-0.000147124	0.0775891	0		ETNK2	-0.00266888	0.517796	0		DOCK3	-0.00867201	0.315311	3
CYB561	-0.00257221	0.942892	0		ATP13A5	-0.000151478	0.984766	1		HIAT1	-0.00267046	0.892271	0		CBS	-0.00868974	0.974144	9
C5orf20	-0.00258196	0.953585	0		POLD1	-0.000161331	0.473539	1		TUBB2A	-0.00268952	0.951963	0		CCDC172	-0.00870103	0.686537	0
C2orf27B	-0.00258548	0.889293	0		NRCAM	-0.00016655	0.955741	2		PDCD5	-0.00269199	0.962576	1		APCDD1L	-0.00870372	0.999965	0
SLC10A4	-0.00258946	0.188502	0		GRIN2D	-0.000167082	0.99989	1		CYP2A6	-0.00270629	0.999323	1		FAP	-0.00870828	0.732212	2
STOX1	-0.00259928	0.573921	0		SHC1	-0.000172723	0.00883984	15		MOBP	-0.00270683	0.9711	1		JTB	-0.0087088	0.842498	0
SURF6	-0.00261641	0.372303	0		PTGES3	-0.000173415	0.464122	1		IZUMO4	-0.00271993	0.831184	0		CPO	-0.00870972	0.124974	2
METTL2A	-0.00261851	0.799923	0		FZD2	-0.000175421	0.680988	6		PPP2R5E	-0.00273728	0.791591	0		IL2RA	-0.00871496	0.0267703	1
NLRP3	-0.00262053	0.770192	6		ACSL3	-0.000203513	0.370117	2		GNG5	-0.0027458	0.987984	0		OR6S1	-0.00871502	0.903458	0
CPLX3	-0.00262714	0.29949	0		PSMD6	-0.000211146	0.969541	0		TNFRSF18	-0.00274816	0.999999	5		DCDC2B	-0.00872242	0.565145	0
METTL9	-0.0026489	0.223671	0		C20orf194	-0.000215266	0.0494251	0		ADH5	-0.00275704	0.678191	2		SULT1A4	-0.00872953	0.89717	0
CFAP46	-0.00266859	0.1881	0		SERPINB10	-0.000217678	0.192196	0		PNPT1	-0.00276583	0.762903	0		STON1	-0.00873306	0.978778	0
CLGN	-0.00268061	0.933476	0		ZNF610	-0.000218629	0.236457	0		GPIHBP1	-0.00277706	0.739928	35		TICAM1	-0.00873692	0.987175	0
HIGD2A	-0.00268423	0.196704	0		BMP6	-0.000233248	0.896458	2		GNAQ	-0.00278345	0.995832	1		PTGFRN	-0.00874565	0.74671	0
NEK1	-0.00268629	0.997295	0		C2orf50	-0.000235346	0.945221	0		ZNF28	-0.00278418	0.944419	0		LIN28B	-0.00874749	0.202918	2
PDZRN4	-0.00270125	0.99793	0		IKZF5	-0.000237417	0.0267461	0		GRB7	-0.00279681	0.880713	0		DNAJC5G	-0.00876311	0.990454	0
PITPNA	-0.0027082	0.0281896	0		MBD3L2	-0.000240068	0.00117195	0		LENG1	-0.00279818	0.404411	0		RNPS1	-0.00876803	0.888453	0
KIAA1462	-0.00270975	0.227355	0		MFSD9	-0.000246865	0.0225585	0		CTNND2	-0.00280173	0.898062	0		TVP23C	-0.00877668	0.914348	0
PGA3	-0.00271366	0.977326	0		ABCC10	-0.000250208	0.958244	0		CRYM	-0.0028102	0.999162	1		TRIM68	-0.0087906	0.0143617	0
PRPSAP1	-0.00271433	0.950687	0		CYP46A1	-0.000250577	0.94129	5		TCF23	-0.00281882	0.934311	0		PNMA2	-0.00879203	0.916748	0
WDR6	-0.00271664	0.367704	0		BRMS1	-0.000255896	0.99431	2		IL36A	-0.00281984	0.988726	0		OR10C1	-0.00880094	0.0926822	0
PIGT	-0.00272676	0.307547	0		SIGLECL1	-0.000269424	0.771932	0		TFB1M	-0.00283031	0.81022	1		PTMA	-0.00880107	0.967273	0
LGR4	-0.0027295	0.3943	0		DTNB	-0.000273329	0.559734	22		U2AF1	-0.00283442	0.985419	0		SLC35B2	-0.00880472	0.7849	0
2019-03-10	-0.00273029	0.999325	0		GDAP1	-0.000274592	0.917632	27		C17orf50	-0.00284538	0.99539	0		NUDT4	-0.00880476	0.999566	0
MTMR14	-0.00274066	0.155596	0		RMND5B	-0.000280896	0.98496	0		MGAT4B	-0.00286722	0.999642	0		RECQL	-0.0088213	0.00165293	0
RPF1	-0.00274376	0.76327	0		SERPINH1	-0.000292433	0.454512	1		ZNF268	-0.00286814	0.999218	0		KLF3	-0.008822	0.958364	0
OR5K4	-0.00274603	0.999978	0		LILRB5	-0.00030366	0.642655	0		DYRK1B	-0.00287108	0.893453	1		PLG	-0.00882496	0.761219	4
TRIM58	-0.00275362	0.945541	0		KCNC4	-0.00031039	0.505861	2		CENPJ	-0.00287959	0.750048	0		NUDT7	-0.00883401	0.965504	0
ZNF169	-0.00276293	0.289653	0		ETF1	-0.000326991	0.290028	0		IL11	-0.00288051	0.839213	1		RPRM	-0.00883513	0.98603	0
RBMS3	-0.00277701	0.416565	0		ALKBH4	-0.000327556	0.89601	0		ZNF254	-0.00288783	0.91382	0		RBBP5	-0.00883611	0.979787	0
MAML1	-0.00277787	0.375345	0		BLVRA	-0.000330355	0.310201	1		CD151	-0.00290432	0.814774	1		PDS5B	-0.00883675	0.962982	0
GIMAP1	-0.00278657	0.738626	0		ISG15	-0.000331069	0.385018	18		CSGALNACT2	-0.00290575	0.993016	0		NUDT6	-0.00884626	0.982781	2
HNRNPA1	-0.00279622	0.567062	0		NFATC2	-0.000346729	0.739432	1		PYROXD1	-0.00291278	0.999071	0		GRK4	-0.00886731	0.15229	0
SEC23B	-0.00279764	0.370383	0		LMO7	-0.00035362	0.998518	2		MRPL49	-0.00291896	0.974452	0		CD200	-0.00886884	0.630521	3
KAT8	-0.00281278	0.21726	0		SLFN14	-0.000366757	0.574916	0		SREBF2	-0.00291908	0.995624	22		ACBD4	-0.00888272	0.984618	0
RFC1	-0.00282018	0.417931	0		DDX28	-0.000392459	0.55478	0		POGLUT1	-0.00292339	0.993823	0		NR0B2	-0.00888403	0.844075	0
RASGRF1	-0.00283399	0.990829	0		TNFSF9	-0.000395252	0.627158	1		TOP2A	-0.00292648	0.860854	9		C1orf35	-0.00889448	0.776859	0
NEDD9	-0.00284477	0.348377	0		ARHGDIB	-0.000395338	0.741904	1		NACAD	-0.00292789	0.859956	0		SLC22A4	-0.0089061	0.686824	0
RNASET2	-0.00285074	0.842832	0		FDFT1	-0.000400718	0.993232	1		INCENP	-0.0029337	0.903551	1		TNP1	-0.00890781	0.973496	0
OR13C5	-0.00285767	0.573933	0		LYG1	-0.00040317	0.207442	0		IL7	-0.00294172	0.999029	1		NMNAT3	-0.00891077	0.147775	0
STARD3	-0.00286736	0.824359	0		FAM196A	-0.000405224	0.0304918	0		PCP4	-0.00294587	0.465647	1		ZC3H3	-0.0089151	0.103112	0
DUSP1	-0.00286915	0.394118	0		ARHGAP19	-0.000409072	0.214977	0		MRPS34	-0.00294865	0.999991	0		R3HDML	-0.00891573	0.638725	0
DTNB	-0.0028831	0.686594	0		OR3A1	-0.000410835	0.353198	0		OR5M9	-0.00295497	0.998473	0		EPDR1	-0.00892037	0.981218	0
USP25	-0.00289387	0.725133	0		SLCO1B7	-0.000413413	0.621281	0		C11orf44	-0.00295912	0.997691	0		CA8	-0.00893526	0.996884	0
AGMAT	-0.00289603	0.601089	0		RD3	-0.000422853	0.998891	1		ACIN1	-0.0029728	0.895075	0		ZNF626	-0.00894188	0.545037	0
ATP5G1	-0.00289672	0.198532	0		SPTY2D1	-0.000423052	0.644279	0		VRTN	-0.00297807	0.999916	0		PQLC2	-0.00894976	0.980189	0
C16orf54	-0.00290282	0.678554	0		RRBP1	-0.00042631	0.18728	1		BTG3	-0.00297923	0.99973	0		PDLIM5	-0.00895033	0.942319	3
AMH	-0.00290866	0.623724	0		PTMS	-0.000429481	0.937838	3		SLC25A48	-0.00298016	0.995594	0		ZNF512B	-0.00895065	0.990835	0
SFTPA2	-0.00291924	0.972917	0		PRSS22	-0.000432116	0.203298	0		TMEM168	-0.00298283	0.273467	0		CXCL3	-0.00895712	0.994385	1
TICAM1	-0.00292294	0.997952	6		STAU1	-0.000432741	0.17033	6		JKAMP	-0.00298336	0.997975	0		SPATA31A5	-0.00895883	0.828616	0
EYA1	-0.00292407	0.892337	0		MAST1	-0.000439334	0.897803	0		KRTAP3-2	-0.00299154	0.837585	0		TXLNB	-0.00896205	0.971939	0
SPACA4	-0.00292438	0.708432	0		KRT6A	-0.000444712	0.95403	12		SAMD3	-0.0029922	0.997946	0		PRMT2	-0.00896568	0.355392	1
NPTX1	-0.00292692	0.477585	0		BHLHE40	-0.000458334	0.811158	3		NANOS3	-0.0029929	0.997302	5		CABLES1	-0.00897162	0.991251	0
SOX6	-0.00293083	0.998578	1		PALM3	-0.000468518	0.99576	0		PDIA2	-0.00299402	0.852806	2		LY9	-0.00899429	0.0152811	0
CLEC14A	-0.00293232	0.982063	0		GPR115	-0.000476316	0.93595	0		PTPN2	-0.00299433	0.593716	3		POU2F3	-0.00901352	0.778014	0
ZNF229	-0.0029329	0.321303	0		OR13C5	-0.000480529	0.385316	0		ATAD1	-0.00299531	0.580624	0		WWC1	-0.00901521	0.666142	5
PLN	-0.00293533	0.892837	0		GLTP	-0.000494603	0.995883	0		GFRA2	-0.00301306	0.732627	0		IFITM10	-0.00902042	0.0256066	0
B3GNT8	-0.00293918	0.387578	0		GBP6	-0.000515525	0.661721	1		RAP2B	-0.00302224	0.999862	0		EMC9	-0.00904387	0.982598	0
MUSK	-0.00294458	0.996933	0		SPACA3	-0.000519245	0.998965	1		FBLN5	-0.00302576	0.253493	1		TMEM216	-0.00904941	0.161408	0
MTRNR2L9	-0.00295922	0.817879	0		PLEKHG2	-0.000520292	0.799467	0		OR10A6	-0.00302643	0.96755	0		LSMEM1	-0.00905007	0.0687781	0
CRYBA4	-0.00295982	0.0032358	0		STEAP1	-0.00052058	0.999734	3		RSL24D1	-0.00303674	0.449657	0		NDUFAF4	-0.00907042	0.7655	0
FASTK	-0.00296198	0.914589	0		RPLP0	-0.000526294	0.540504	1		UBE2QL1	-0.00304659	0.900259	0		CNPPD1	-0.00907407	0.959531	0
ATOH8	-0.00296863	0.313297	0		DNAJB9	-0.000531612	0.486398	2		LARP1	-0.00304818	0.99192	0		UPK2	-0.00908536	0.395327	0
PVRL4	-0.00297126	0.994715	0		LPAR1	-0.000537785	0.298624	1		ZRANB3	-0.00306787	0.814574	0		SERF1A	-0.0090875	0.589749	0
MAN1B1	-0.00298167	0.613845	0		CLIP3	-0.000538762	0.1576	0		ANKRD37	-0.00308557	0.978533	1		YIF1A	-0.00909081	0.998858	0
VPS39	-0.00299631	0.935088	0		PCDH8	-0.000543632	0.859545	0		FAM195A	-0.00310653	0.997448	0		CIDEC	-0.00910041	0.556159	0
REC8	-0.00299974	0.11228	0		TBC1D17	-0.000545743	0.0739707	0		FLG	-0.00310708	0.934498	0		AVIL	-0.00910324	0.999971	1
C11orf40	-0.00300719	0.571751	0		LRRC8B	-0.000545977	0.992729	0		VRK3	-0.00312262	0.999207	0		BTBD2	-0.00910948	0.439931	0
GPR141	-0.00301912	0.891587	0		MSRB2	-0.000559702	0.518567	0		STAP2	-0.00312358	0.943958	0		APBB1	-0.00911563	0.307158	1
DNAJC8	-0.00303081	0.849342	0		PCDHB13	-0.00056646	0.986249	0		RANBP10	-0.00313566	0.841466	0		KRTAP13-4	-0.00911882	0.996615	0
LAMP1	-0.00304232	0.494187	1		UBTF	-0.000567221	0.51323	4		OR4F6	-0.00313924	0.546343	0		HSPA4	-0.00913141	0.609989	0
POMZP3	-0.00304511	0.944876	0		C5orf66	-0.000586302	0.879786	0		OR13C2	-0.00314259	0.888345	0		FAM49B	-0.00913243	0.54817	0
ITGB3BP	-0.00306452	0.993972	0		RNF26	-0.000606809	0.963101	0		CAAP1	-0.00315292	0.618407	0		SEPSECS	-0.00913906	0.563267	0
EIF4E2	-0.00307425	0.277984	0		ALG8	-0.000620676	0.996735	0		DOPEY2	-0.00316602	0.994674	0		CSE1L	-0.00914315	0.256855	0
NDE1	-0.00307918	0.889534	0		TNPO3	-0.000622811	0.988084	5		NME2	-0.00316604	0.998505	2		IL20RA	-0.00916034	0.880223	0
SLC17A3	-0.00307938	0.739613	0		ZNF618	-0.000626823	0.616035	0		CTSG	-0.00316815	0.453003	2		ZNF512	-0.0091639	0.984754	0
PEX10	-0.00307971	0.984827	0		BMPR1A	-0.000636481	0.318826	52		ERH	-0.00317415	0.998624	8		SV2C	-0.0091697	0.526262	0
FBXW5	-0.00308358	0.999016	0		MTCH1	-0.000641551	0.985507	0		KRT32	-0.00318377	0.552283	0		LIPF	-0.00917777	0.174007	0
C18orf25	-0.00309446	0.315242	0		DYNLRB2	-0.000644401	0.84696	0		PDZK1IP1	-0.00318702	0.702044	0		STARD4	-0.00918207	0.573192	0
HNRNPC	-0.00309543	0.187072	0		DMRTA1	-0.000649403	0.994253	1		CPSF3L	-0.0031953	0.891889	0		KLHL12	-0.00918253	0.426566	0
PDHB	-0.00309634	0.55759	0		MRTO4	-0.000674304	0.592242	0		FAM43B	-0.00320342	0.509756	0		CETN1	-0.00920438	0.841475	0
IGSF8	-0.00310225	0.999992	0		SLC6A7	-0.000688379	0.929733	0		TMED8	-0.00320832	0.971433	0		GJB5	-0.00920448	0.827352	0
TM9SF3	-0.00310272	0.891838	0		CCNK	-0.000688435	0.0299062	0		CCDC69	-0.00321216	0.990079	0		TRIM49D1	-0.00921589	0.793816	0
NDRG3	-0.00310516	0.953632	0		NCAPD3	-0.000691491	0.207198	0		CUL9	-0.00322595	0.858122	0		C2orf91	-0.00921639	0.961474	0
PDDC1	-0.00310564	0.486572	0		CD2	-0.000712481	0.999701	151		NQO1	-0.00323174	0.997965	11		NUDT1	-0.00921859	0.863947	0
CPSF2	-0.00310591	0.995665	0		CLEC4E	-0.000713094	0.184789	0		TMEM200C	-0.00323613	0.741651	0		IL17F	-0.00922051	0.901588	0
RIT2	-0.00310727	0.999628	0		GBX2	-0.000725657	0.0107289	2		PRPSAP2	-0.00323712	0.361666	0		LRRC41	-0.00922225	0.312134	0
SLC30A3	-0.00312079	0.326698	0		ZNF37A	-0.000740828	0.771479	0		LGALS3BP	-0.0032388	0.996365	0		SUMO3	-0.00922419	0.952678	1
PPIL2	-0.00313246	0.635793	0		STAT5A	-0.000749514	0.944825	4		PVRL3	-0.00324013	0.749163	0		RPP40	-0.00922451	0.158973	0
SFXN1	-0.00313923	0.973644	0		OR5H15	-0.000757822	0.766478	0		PSMA2	-0.00324242	0.918211	0		C19orf73	-0.0092439	0.598956	0
RRN3	-0.00314536	0.99773	0		XYLB	-0.000758531	0.0113845	2		KDELR3	-0.00324494	0.952064	0		CPA5	-0.00924781	0.491905	0
OR52M1	-0.00315677	0.905261	0		TAC4	-0.000762274	0.999367	0		KNSTRN	-0.00325166	0.182735	0		BAHD1	-0.00924809	0.987959	0
BSG	-0.00316404	0.543034	1		EIF3J	-0.000766696	0.415862	0		LRP10	-0.00327525	0.903138	0		HS3ST3B1	-0.00926569	0.852303	0
CDH24	-0.00317667	0.738933	0		ZBTB39	-0.000775635	0.48541	0		ATXN3	-0.00328741	0.869946	5		ASCC1	-0.0092657	0.127965	0
KLHL29	-0.00318659	0.706408	0		DEFB108B	-0.000778921	0.959363	0		XRCC6	-0.00329063	0.904447	5		GPX6	-0.00926587	0.802137	0
ACP5	-0.00321205	0.768103	0		FBXL6	-0.000779114	0.957581	0		TMOD4	-0.00329569	0.965949	0		C11orf68	-0.00927799	0.958493	0
LMO7DN	-0.00321553	0.95976	0		ATP6V1G2	-0.000780078	0.914724	0		ANP32B	-0.00329729	0.675696	0		SLC35F1	-0.00928397	0.946427	0
MYOC	-0.00321652	0.997289	0		TGS1	-0.000781343	0.999548	1		ZNF770	-0.00330119	0.86898	0		CCDC173	-0.00928856	0.924122	0
POMT1	-0.00322545	0.784786	0		PAM	-0.00078746	0.999923	1		MAZ	-0.00331185	0.931505	1		RNF32	-0.00928988	0.0226513	0
BFSP2	-0.00322784	0.199892	0		NFKB1	-0.000792598	0.999969	14		OSBPL11	-0.00331385	0.998694	0		SLC44A4	-0.00929429	0.954227	0
SDHB	-0.00323161	0.990115	0		TMPPE	-0.000802589	0.865451	0		C1orf52	-0.00331628	0.990555	0		ANKRD39	-0.00929433	0.471602	0
DNAJA1	-0.00323855	0.996166	0		CPM	-0.00081708	0.999715	63		DNPEP	-0.00331837	0.423923	0		KIDINS220	-0.00929884	0.876235	11
WIPF1	-0.00324634	0.660098	0		SLC9B1	-0.000828403	0.827675	0		AK4	-0.00331937	0.912376	0		HES3	-0.00930215	0.0253114	0
SAFB	-0.00325025	0.247898	0		MT1HL1	-0.00083699	0.963776	0		TNFRSF19	-0.0033249	0.921518	0		BATF	-0.00930226	0.992004	0
NSMCE4A	-0.0032631	0.466318	0		ELMO1	-0.00085435	0.806822	2		OSGIN1	-0.00333097	0.618224	0		OR56B1	-0.00930989	0.232253	0
HIRA	-0.00328092	0.770305	0		GTF2IRD2	-0.000857514	0.69411	0		PSD3	-0.00333578	0.591264	0		DCUN1D1	-0.00931372	0.0981568	0
DDI1	-0.00328167	0.934699	0		LRCH1	-0.000869101	0.984862	0		SRF	-0.00334517	0.998437	1		TMEM200B	-0.00932049	0.23799	0
UPK1B	-0.00328317	0.220892	0		UTP23	-0.00088764	0.00104548	0		TFAP2D	-0.0033469	0.863358	0		USP36	-0.00932569	0.90868	0
ADAM29	-0.00329046	0.713244	0		EXOC3L1	-0.000897508	0.94762	0		MPDZ	-0.00334855	0.992907	1		PRDM7	-0.00933071	0.690603	0
C3orf62	-0.00331171	0.388399	0		CEBPA	-0.000913208	0.68032	1		KRTAP10-10	-0.00335142	0.695221	0		FAM57B	-0.0093313	0.00290835	0
SEC63	-0.0033341	0.939322	0		CTLA4	-0.000916356	0.900612	1		TSHB	-0.00336153	0.924806	1		ZNF555	-0.00933714	0.447079	0
AIG1	-0.003349	0.958685	0		KCNK13	-0.000923964	0.435368	1		GFER	-0.00336284	0.999675	0		OR11L1	-0.00934323	0.277106	0
FAM63B	-0.00334913	0.198749	0		MTA2	-0.00092641	0.758088	2		CD274	-0.00337572	0.964215	1		CFL2	-0.00935506	0.918128	0
TXNL1	-0.00335028	0.521221	0		SNAI1	-0.000928182	0.886078	25		OTOR	-0.00338159	0.777257	2		TMBIM4	-0.00935564	0.211469	0
FOXD4L5	-0.00335136	0.977992	0		MED26	-0.000928457	0.0433387	0		FAM173B	-0.0033906	0.699982	0		GRIA2	-0.00935577	0.85264	8
OR2T6	-0.00336073	0.776993	0		TAS2R40	-0.000931016	0.920378	0		BTN2A2	-0.00341169	0.571637	0		GIGYF1	-0.00935973	0.964659	0
GSTK1	-0.00336635	0.99005	0		CNDP2	-0.000932256	0.185305	0		PI4K2B	-0.00341737	0.81357	0		SLC38A4	-0.00937326	0.0407615	0
PSMB11	-0.00339589	0.0198631	0		AQPEP	-0.000958969	0.999048	0		TTYH1	-0.00341758	0.995644	0		LPIN2	-0.00938066	0.97809	0
MKRN2	-0.00340062	0.0671466	0		TWIST2	-0.000975434	0.284355	2		FOXJ1	-0.00342885	0.984582	0		DHRS12	-0.00938893	0.995995	0
STRN3	-0.00340319	0.730352	0		SLC16A4	-0.000976475	0.59958	9		OR4L1	-0.00344892	0.79414	0		CABIN1	-0.00939557	0.717962	1
CBLN3	-0.00343281	0.839724	0		TRPT1	-0.000983991	0.929204	0		RAB30	-0.00345058	0.918533	0		VSIG8	-0.00940617	0.964468	0
GRK5	-0.00343418	0.923801	0		AMPD1	-0.000989441	0.825716	2		SLAMF1	-0.00345791	0.999632	4		C8B	-0.00941093	0.91942	7
KLC2	-0.00343466	0.298275	0		PSTK	-0.000997411	0.993977	0		SELT	-0.00346376	0.941918	0		CHRNA6	-0.00941806	0.0167781	0
OR52K2	-0.0034447	0.305125	0		MCM6	-0.00100209	0.954061	0		TACC1	-0.00346641	0.622582	0		RIC8B	-0.00944315	0.956911	0
ADTRP	-0.00345346	0.745966	0		PAH	-0.00100542	0.999338	3		SERPINA10	-0.00347232	0.645953	0		KCNQ2	-0.00944706	0.968721	2
STAB1	-0.00345712	0.992448	0		ADIPOR2	-0.00100848	0.999641	4		RBKS	-0.00348226	0.996781	0		UBE2D3	-0.00945444	0.96127	1
PIGH	-0.00346204	0.461213	0		SRGAP3	-0.00101054	0.109239	0		FAH	-0.00348617	0.55872	1		NR2C2	-0.00945667	0.923877	0
OR4F15	-0.00347218	0.91477	0		PIBF1	-0.00101339	0.620336	1		PERP	-0.00348879	0.950737	0		ATG7	-0.00946196	0.824491	1
MAT2B	-0.0034818	0.532109	0		SLC41A2	-0.00101833	0.94773	0		SETD8	-0.00349424	0.939952	0		C11orf70	-0.00946283	0.977497	0
IL17B	-0.003486	0.0943336	1		SHISA4	-0.0010206	0.985105	0		SMDT1	-0.0035152	0.99412	0		PPP2R3C	-0.00947239	0.748649	0
TAGLN3	-0.00348702	0.545546	0		SHISA7	-0.00102776	0.997405	0		PRNP	-0.0035324	0.91792	43		PAPLN	-0.00947707	0.96957	3
FBXW2	-0.00349107	0.727062	0		ASAH2	-0.00103461	0.85926	0		MB	-0.0035339	0.764579	11		NDUFB1	-0.00948417	0.994939	0
SMARCD1	-0.00349314	0.999545	0		GNA13	-0.00104579	0.95364	2		OR4D10	-0.00353789	0.892001	0		GRWD1	-0.00948504	0.941575	0
C11orf16	-0.00349611	0.670182	0		OR13F1	-0.00104829	0.153386	0		MRPS5	-0.00354083	0.999986	0		GJC1	-0.00948663	0.187347	0
COL20A1	-0.00349625	0.452694	0		UFSP1	-0.0010569	0.615519	0		TAL2	-0.0035678	0.443635	0		SPX	-0.00948885	0.304351	1
TMEM154	-0.00350732	0.448924	0		TNFAIP3	-0.00105748	0.421499	1		CSNK2A3	-0.00356821	0.943839	0		LIM2	-0.00949391	0.910367	0
NKAPL	-0.0035163	0.695358	0		HORMAD1	-0.00106036	0.0495632	0		TIMP2	-0.00357802	0.997582	1		EEFSEC	-0.0094961	0.787568	0
SLC39A9	-0.00352361	0.975039	0		OR51G1	-0.00106995	0.0950022	0		LRP3	-0.00357819	0.892939	0		PPP2R4	-0.00950938	0.714783	0
MYO18B	-0.00352595	0.537045	0		WFDC6	-0.00108879	0.304158	0		NLGN1	-0.00360862	0.933901	0		TMEM158	-0.00951167	0.931331	0
UNC119	-0.00353912	0.969403	0		DEFB121	-0.00109334	0.941429	0		IFNA1	-0.00361339	0.792827	1		KIAA0825	-0.00952978	0.979785	0
ENTPD6	-0.00354099	0.371407	0		BMP5	-0.00110078	0.347475	1		IL18	-0.00362437	0.913167	1		IFT81	-0.00953195	0.9998	0
ALAS1	-0.00354351	0.996927	0		NPPB	-0.00110616	0.715852	8		RAP1A	-0.00363175	0.99869	1		SEC24B	-0.00954791	0.358647	0
C14orf93	-0.00355539	0.435541	0		ST6GALNAC6	-0.00111085	0.889317	0		MAK16	-0.0036507	0.998424	0		FLNC	-0.00955045	0.206842	0
IL36RN	-0.00355626	0.527129	0		TUBA8	-0.00111226	0.290393	0		SPATA16	-0.00365155	0.992359	0		RAD54B	-0.00955348	0.297142	0
ALDH18A1	-0.00355693	0.895418	0		AHSA2	-0.0011234	0.947108	0		TEAD3	-0.00365687	0.997936	0		ANXA8	-0.00955468	0.130689	0
ZNF181	-0.00356022	0.333096	0		WTIP	-0.00114146	0.0301821	0		DNAJC3	-0.00365803	0.797465	0		EPB41L4B	-0.00957216	0.844078	0
ZNRF1	-0.00356332	0.606233	0		EEPD1	-0.00114192	0.170654	0		RGPD6	-0.00365837	0.995336	0		CRTC1	-0.00957284	0.578617	20
PLCG2	-0.00357263	0.801817	0		TBC1D20	-0.00115062	1	0		CLUH	-0.00366244	0.811379	0		FBL	-0.009576	0.961967	0
C3orf80	-0.00357793	0.999396	0		GORASP1	-0.00115441	0.800682	0		ZNF551	-0.00368596	0.998423	0		SLA	-0.0095776	0.059569	4
RER1	-0.00358534	0.962411	0		PSG4	-0.00115895	0.861449	0		TMEM63C	-0.00369029	0.633876	0		TIMM13	-0.00958396	0.481391	0
FLT1	-0.00359943	0.980114	0		OR5M8	-0.00116694	0.654331	0		GPR156	-0.00371007	0.764929	0		SYT8	-0.00958554	0.046785	0
ERGIC1	-0.00360886	0.938836	0		HLA-DOA	-0.0011671	0.0855053	2		PATZ1	-0.00372433	0.998397	1		IL10RB	-0.00958899	0.859102	0
SPARC	-0.00360999	0.998181	0		PPL	-0.00116824	0.191683	1		PSMB2	-0.00372652	0.562971	0		DOLPP1	-0.00959021	0.99967	0
DERL2	-0.00361053	0.952353	0		DOCK2	-0.00116945	0.075331	7		OR52M1	-0.00374981	0.997924	0		ZCCHC24	-0.00959814	0.960055	0
ZNF638	-0.00362012	0.845064	0		ZIC1	-0.00117188	0.480646	1		TYRP1	-0.00375569	0.991612	4		CYP7A1	-0.00959842	0.750151	0
MROH6	-0.00362376	0.992632	0		CYP7B1	-0.00118053	0.903021	14		MTRF1L	-0.00376197	0.9964	0		TBC1D32	-0.00960765	0.42507	0
TTR	-0.00363324	0.961376	0		PPP3R2	-0.0011808	0.747017	0		FAM118B	-0.00376625	0.853287	0		ZNF699	-0.00961284	0.985766	0
CCDC173	-0.00363808	0.993349	0		PTDSS1	-0.00118081	0.256876	0		METTL5	-0.00376748	0.539759	0		C11orf88	-0.00961443	0.985543	0
CDHR4	-0.00364319	0.718341	0		OR10AG1	-0.00118302	0.99187	0		HAVCR2	-0.00376757	0.970163	6		NAT14	-0.0096174	0.487881	0
NENF	-0.00364642	0.0148361	0		2019-03-01	-0.00118638	0.474343	0		CABS1	-0.00376827	0.996856	0		CD226	-0.00962308	0.999997	1
MYO15A	-0.00364995	0.38234	0		KSR2	-0.00119215	0.721532	0		NUDCD1	-0.00377054	0.584612	0		MED7	-0.0096323	0.256757	0
FGFR2	-0.00365216	0.822247	1		OR10G8	-0.00119538	0.34776	0		GPR141	-0.00377324	0.989587	0		IL1F10	-0.00963333	0.312856	0
OLIG3	-0.00365614	0.383775	0		MORN2	-0.00121206	0.675842	0		TELO2	-0.00377325	0.864573	0		MICAL2	-0.00963355	0.0520053	0
COPA	-0.00365892	0.768515	0		GPN1	-0.00121883	0.520583	0		WDR24	-0.00380096	0.999203	0		IGFLR1	-0.00964182	0.849931	0
RAP2A	-0.00366469	0.197993	0		ECM2	-0.0012221	0.691945	1		ABCG4	-0.0038012	0.994835	0		KRTAP4-8	-0.00964898	0.0126488	0
KIF16B	-0.00366622	0.829599	0		CEACAM8	-0.00122713	0.832389	1		TMEM219	-0.00380601	0.999896	0		FBLIM1	-0.00965257	0.982256	0
LHFPL5	-0.00366819	0.981505	0		INA	-0.00125798	0.183776	23		TOLLIP	-0.00380791	0.781734	1		LRPAP1	-0.00968422	0.761022	0
OR4A15	-0.00368326	0.887888	0		NOP2	-0.00126108	0.679515	0		THBD	-0.00382796	0.866549	1		OXNAD1	-0.00969065	0.902673	0
TTC39B	-0.00368414	0.202618	0		HSD17B14	-0.0012683	0.997538	0		PYCR1	-0.00382928	0.999476	0		DNAJB13	-0.00969178	0.996242	0
FAM213A	-0.00369798	0.293255	0		CLEC7A	-0.00128096	0.0105939	1		C19orf38	-0.00384179	0.998297	0		OR2T35	-0.00970145	0.733929	0
TMEM126A	-0.00370327	0.364734	0		SOST	-0.00128653	0.824878	172		CLMP	-0.00385845	0.998965	0		CIB3	-0.0097022	0.981801	0
CXCL1	-0.00372107	0.370476	6		TBCEL	-0.00128785	0.999957	0		SRSF6	-0.00386108	0.932726	0		TOPAZ1	-0.00970814	0.599311	0
CSF2RB	-0.00374033	0.963634	0		RBM17	-0.00129357	0.11891	0		SLC9A3R1	-0.00386132	0.732907	0		KBTBD2	-0.00970875	0.794965	0
CNOT11	-0.00374234	0.826674	0		SLC25A12	-0.00129382	0.972415	0		RNF25	-0.00387375	0.93961	0		C10orf126	-0.00972015	0.662731	0
PRELID2	-0.00374889	0.822266	0		LRRC28	-0.00129681	0.976465	0		PIBF1	-0.00388158	0.75882	0		WDR12	-0.00972405	0.983694	0
SRGAP3	-0.00375156	0.456286	0		OPTC	-0.00130533	0.326746	2		HIC2	-0.00388574	0.997128	0		WDR27	-0.00972664	0.959138	0
FOXA3	-0.00376657	0.588934	0		TAAR5	-0.00131819	0.949825	0		KCNS1	-0.00390881	0.621644	0		P4HA1	-0.00973389	0.911517	0
WDR49	-0.00376875	0.995764	0		CCDC62	-0.00132689	0.939269	0		OR52N4	-0.00391801	0.883138	0		HABP4	-0.00974424	0.220688	0
RASSF5	-0.00377693	0.700613	0		KIAA1683	-0.00133179	0.861973	0		FEZF1	-0.00391973	0.760454	0		KLF13	-0.00974548	0.946311	0
CHERP	-0.00378505	0.899959	0		SPAG11B	-0.0013327	0.999964	1		HESX1	-0.00392509	0.995645	1		OR7A17	-0.0097475	0.768893	0
SCN4B	-0.00378587	0.0067717	0		RC3H1	-0.00134568	0.174727	1		ZNF365	-0.00392872	0.998759	0		NCAPH	-0.00975849	0.84825	0
C12orf4	-0.00378961	0.311543	0		PIK3R2	-0.00134823	0.231686	3		HMGN4	-0.00393354	0.996219	0		HSBP1	-0.00976024	0.997616	1
PHAX	-0.00379239	0.724139	0		EMR2	-0.00135321	0.4082	0		C1QTNF4	-0.0039349	0.626574	0		PDGFRL	-0.00977152	0.999771	0
CARD6	-0.00379421	0.657716	0		OR5T2	-0.00135889	0.224862	0		CLK4	-0.00394015	0.890681	2		DCAF17	-0.00977856	0.00788074	0
NOP16	-0.00379422	0.961206	0		HAVCR1	-0.00136436	0.618265	11		SCUBE1	-0.0039445	0.990655	0		C8orf76	-0.00978743	0.303418	0
AMMECR1L	-0.00380059	0.532862	0		FGF20	-0.00136699	0.991751	9		HTR4	-0.00394559	0.928859	0		CYC1	-0.00979122	0.936105	0
DUSP8	-0.00380908	0.997828	0		NDUFAF4	-0.00136899	0.998713	0		SLITRK1	-0.00394877	0.999234	0		CNNM1	-0.00979169	0.974311	0
REXO2	-0.00381274	0.476087	0		DDX52	-0.00140387	0.747715	0		KLHL11	-0.00394954	0.958222	0		MAD2L1BP	-0.00980347	0.11484	0
ZNF609	-0.00381369	0.357555	0		MGRN1	-0.00140548	0.379469	0		PLXDC2	-0.00394976	0.996357	0		MYO1C	-0.00981595	0.510968	0
GPR137B	-0.00381927	0.997922	0		SPINK14	-0.00140613	0.143149	0		RUNX2	-0.00395163	0.845708	5		CNOT11	-0.00981842	0.479482	0
RAB12	-0.00383644	0.883174	0		NAGPA	-0.00140718	0.169759	0		NCAM2	-0.0039577	0.941655	0		CTSG	-0.00981937	0.263734	1
AIM2	-0.00384174	0.629318	1		TSC2	-0.00141081	0.833308	37		EYA3	-0.00395916	0.958682	0		MYSM1	-0.00982311	0.377567	0
HS1BP3	-0.0038454	0.963123	0		FMNL1	-0.00141609	0.660271	1		AQP5	-0.00397056	0.999295	2		NUP133	-0.00983583	0.999997	0
SYNGR1	-0.00386227	0.521682	0		PAPD7	-0.00144225	0.158865	0		TARBP1	-0.00397242	0.651239	0		NPC1	-0.00983673	0.440964	1
BDP1	-0.0038645	0.993241	0		ITGA4	-0.00144364	0.502687	1		PTCH1	-0.00397505	0.997397	2		ABCC10	-0.00983873	0.783601	1
GOLGA4	-0.00386953	0.310372	0		OR56A3	-0.00145489	0.274688	0		FAM198B	-0.00398329	0.698766	0		WRN	-0.00984261	0.997869	1
CMTM3	-0.00389793	0.947166	0		CACNA1G	-0.00146064	0.546824	7		TBC1D8	-0.003991	0.976369	0		CD300A	-0.00985022	0.758099	0
VOPP1	-0.00390617	0.820781	0		NELFB	-0.00146359	0.901022	0		CNP	-0.00399267	0.833593	14		PTRF	-0.00985665	0.0565679	0
DOT1L	-0.00392716	0.577089	0		ZNF716	-0.00147585	0.812149	1		DNASE2B	-0.00400257	0.959222	0		DAPK2	-0.00987136	0.708512	4
IRX3	-0.00392917	0.0360542	0		ATAD3A	-0.00150945	0.168717	0		NOC3L	-0.00401142	0.974856	0		PDCD2	-0.00987913	0.112107	0
PDE7B	-0.00393766	0.401764	0		IL12RB2	-0.00151587	0.914827	1		PCDHA6	-0.00401519	0.961823	0		GOLPH3	-0.00987968	0.998582	0
RBL1	-0.00393897	0.989819	0		CIAPIN1	-0.00151856	0.621282	0		GCH1	-0.00402268	0.999918	1		NCOR2	-0.00988795	0.366732	1
C5orf47	-0.00394761	0.000543025	0		MOG	-0.0015324	0.434748	32		TK1	-0.00402564	0.76253	1		SLC10A6	-0.00988985	0.784903	0
EIF3A	-0.00399187	0.949134	0		KCTD11	-0.00153756	0.830004	0		KTN1	-0.00402591	0.987931	0		EFNA1	-0.00989029	0.935923	0
ARHGAP22	-0.00401001	0.445769	0		VMAC	-0.00153919	0.61481	0		EPDR1	-0.00402618	0.7062	1		GEMIN2	-0.00989034	0.897052	1
FHL5	-0.00401471	0.353403	0		VSTM2A	-0.00154047	0.0200105	0		FAM222A	-0.0040305	0.961985	0		SLTM	-0.00989194	0.288881	0
MRPL51	-0.00401698	0.744393	0		GPR156	-0.00154203	0.61322	0		GUCD1	-0.00403617	0.999014	0		C21orf62	-0.00990297	0.916035	0
KRT26	-0.00402344	0.989905	0		KIF17	-0.00154454	0.504544	0		FSTL3	-0.0040587	0.940171	0		RECQL5	-0.00990347	0.0889782	0
MT1G	-0.00403022	0.996912	0		ACTA2	-0.00155187	0.487847	1		ANKRA2	-0.00406754	0.833979	0		VIMP	-0.00990488	0.978582	0
GPR124	-0.00403833	0.991352	0		PSME1	-0.00155591	0.0950961	1		ACACA	-0.00407919	0.99063	16		HECTD3	-0.0099118	0.723927	0
AKIP1	-0.00405322	0.106665	0		LARP6	-0.00156654	0.00717442	1		SEPW1	-0.00409183	0.992898	0		RPTOR	-0.00992276	0.999921	0
PPCS	-0.00405887	0.922774	0		FIGN	-0.00156966	0.922305	0		DNTTIP2	-0.00409927	0.994286	0		SLC16A4	-0.0099246	0.557922	1
MSH3	-0.00406049	0.843074	0		HAL	-0.00157252	0.882269	29		MRGPRE	-0.00410436	0.995217	0		CDC34	-0.00993676	0.865147	0
CAPN12	-0.00406359	0.998546	0		CDH7	-0.00158118	0.701883	0		MRPS14	-0.00411089	0.708248	0		C5orf49	-0.00995139	0.975141	0
HIST1H4G	-0.00406525	0.999976	0		IGDCC3	-0.00158161	0.475665	0		CBFA2T2	-0.00411327	0.990827	0		INTS3	-0.00995512	0.990025	0
GP5	-0.00406864	0.0329427	0		TM4SF18	-0.00160208	0.87902	0		RGSL1	-0.00411781	0.986944	0		TIGIT	-0.00995979	0.186826	0
CDCP1	-0.00407029	0.25314	0		TSKU	-0.00160365	0.999998	0		DHRS12	-0.00411802	0.993944	0		SNX7	-0.00996248	0.179727	0
NEK8	-0.0040785	0.609009	0		HIST1H4L	-0.00160582	0.812107	0		TUBA1C	-0.0041186	0.961949	0		GTF2H5	-0.00996951	0.616949	0
UBR5	-0.00409504	0.999433	0		IFITM1	-0.00161021	0.792021	3		COQ5	-0.00412327	0.994694	0		MCEE	-0.00997306	0.762432	0
STOML2	-0.00409888	0.961552	0		EPT1	-0.00161972	0.688627	0		ZBTB22	-0.0041459	0.944081	0		COX6C	-0.00997524	0.96112	0
GIPC1	-0.00410611	0.999273	0		SARS	-0.00162766	0.459395	31		PSMB5	-0.00414669	0.702255	0		INTS8	-0.00998017	0.984281	0
C1orf110	-0.0041336	0.311943	0		ZNF214	-0.00162788	0.638563	0		SERINC1	-0.00414748	0.881009	0		GTF2H1	-0.00998434	0.97262	1
NRXN3	-0.00414142	0.602489	0		GINS1	-0.00164258	0.500304	0		TMEM179	-0.00414842	0.98969	0		OSMR	-0.00999272	0.993722	2
TAS2R14	-0.00414378	0.982317	0		DGKD	-0.00164722	0.878423	1		ZBTB8A	-0.00417511	0.953197	0		ATP13A3	-0.00999899	0.699831	0
LIN52	-0.0041467	0.928734	0		PKN2	-0.00165318	0.840864	0		GCM1	-0.00417711	0.971419	1		ADH4	-0.0100175	0.145622	1
C8orf88	-0.00414903	0.897273	0		ZBTB21	-0.00165667	0.184901	0		C1orf100	-0.00417806	0.933391	0		USP40	-0.0100274	0.960316	0
RD3L	-0.00415057	0.653406	0		VN1R4	-0.0016633	0.868731	0		CTU1	-0.00418071	0.890435	0		UEVLD	-0.010039	0.0146496	0
ACTL7A	-0.00415159	0.183513	0		TSEN34	-0.00166351	0.487797	0		MGST1	-0.00418899	0.88712	0		CNPY4	-0.0100411	0.868324	0
WDYHV1	-0.00415659	0.901823	0		NTN5	-0.00166851	0.635669	0		CS	-0.00420262	0.844803	4		PARM1	-0.0100412	0.216878	0
LY6G6D	-0.00416115	0.996413	0		EIF2AK1	-0.00167097	0.250069	1		ELOVL4	-0.00420819	0.90209	6		TEX12	-0.0100426	0.983328	0
CEP152	-0.00416346	0.977393	0		SLC39A1	-0.00167395	0.477295	4		BRSK2	-0.00421469	0.983435	0		HIST3H2A	-0.0100502	0.971717	0
OR5B2	-0.00417308	0.376996	0		CHMP2B	-0.00169189	0.861199	1		TP73	-0.00421751	0.856064	0		CFHR5	-0.010055	0.945587	0
FEZF1	-0.00417895	0.301724	0		PSPH	-0.00170022	0.0197235	4		RAB11FIP2	-0.00421886	0.915004	0		KIAA1456	-0.0100619	0.833227	0
ITK	-0.00418866	0.28961	0		KCNH6	-0.00171725	0.999984	2		RPL10L	-0.00422316	0.991952	0		CDHR3	-0.0100639	0.962299	0
HIST1H2AK	-0.0041975	0.0921473	0		RAP1GAP2	-0.0017191	0.739884	0		WFS1	-0.00422463	0.854309	0		GORASP2	-0.0100666	0.982758	0
C9orf91	-0.00422294	0.986793	0		SLC29A2	-0.00172254	0.345539	1		GNB3	-0.00422675	0.644013	3		NSRP1	-0.0100697	0.302806	0
GDAP1	-0.00422431	0.765307	0		OR4A5	-0.00172518	0.771909	0		DTL	-0.00422685	0.993213	0		SPATA16	-0.0100712	0.970562	0
APOL1	-0.00422918	0.994723	0		RAB28	-0.00172677	0.827804	1		GSKIP	-0.00423007	0.844745	0		TMEM88	-0.0100765	0.98593	0
GSC2	-0.00424564	0.723798	0		TRIM59	-0.00173143	0.739984	0		C3	-0.00424371	0.996632	3		DEFB131	-0.010087	0.0716317	0
RCC1	-0.00425018	0.931034	0		ZNF727P	-0.00173499	0.818723	0		MPHOSPH6	-0.00424424	0.992046	0		PRSS50	-0.0100952	0.0357793	0
NDUFS3	-0.00425171	0.994899	0		RNPS1	-0.00176038	0.316799	0		UBLCP1	-0.00424995	0.980983	0		UBTF	-0.0100962	0.994564	0
HMBOX1	-0.00425385	0.698387	0		MAP1LC3B2	-0.0017613	0.776274	0		COMT	-0.00425747	0.943213	2		RASSF8	-0.0101091	0.500733	0
FMOD	-0.00426512	0.885551	1		NLRX1	-0.00178046	0.828762	5		CARHSP1	-0.00425926	0.527091	0		TEX26	-0.010113	0.180181	0
KDM8	-0.00426984	0.0747961	0		C16orf89	-0.00178147	1	0		SCGB1A1	-0.00426209	0.996319	1		RFPL3	-0.0101201	0.0456896	0
ZMYND15	-0.0042701	0.253807	0		BIN3	-0.00178279	0.147304	1		GIPC3	-0.00427111	0.943929	0		HOXB13	-0.0101327	0.7128	0
ANKRD20A2	-0.00427022	0.692579	0		ZNF471	-0.00180053	0.987076	0		CLEC14A	-0.00429709	0.995891	0		GRIA1	-0.0101327	0.622722	9
PDE4DIP	-0.00427751	0.999228	0		SLMO2	-0.00180185	0.991122	0		MIOS	-0.00431983	0.986611	1		TMPRSS5	-0.0101375	0.714105	0
UBQLN4	-0.00427758	0.476281	0		DCLK1	-0.00180751	0.177455	4		STK31	-0.00432604	0.988706	0		CSNK2B	-0.0101412	0.994302	0
MPZL2	-0.0042838	0.895697	0		PAXBP1	-0.00180859	0.074007	0		DCAKD	-0.00433325	0.947777	0		PBK	-0.0101551	0.996429	1
C22orf46	-0.00428926	0.615269	0		PPP4C	-0.00180984	0.421277	1		C1orf204	-0.0043469	0.932274	0		FAM3B	-0.0101565	0.370458	0
LTBP1	-0.00429597	0.66425	0		IRS1	-0.00183054	0.663637	35		STAC2	-0.00434718	0.845102	0		RRP12	-0.0101586	0.180173	0
PAN3	-0.00429816	0.748992	0		IGSF5	-0.00183182	0.0788882	0		C2orf82	-0.00436613	0.826221	0		HTR3E	-0.0101672	0.462974	0
2019-09-08	-0.00435	0.989237	0		KRTAP5-8	-0.00184371	0.117532	0		C5orf38	-0.00436649	0.828376	0		GOLT1B	-0.0101749	0.984122	0
ZNF16	-0.00436793	0.39368	0		SPDYC	-0.00185806	0.152258	0		ZNRF4	-0.00439079	0.967088	0		C15orf52	-0.0101778	0.998017	0
IFIT3	-0.00437185	0.986944	1		IL5RA	-0.00185965	0.544718	0		TMEM156	-0.00439554	0.969272	0		MPP3	-0.0101912	0.545749	0
H6PD	-0.00437347	0.995954	0		OR10H3	-0.00186482	0.947213	0		CPA1	-0.0044054	0.939032	0		NPY	-0.0101912	0.968196	8
FAM118B	-0.00438749	0.977196	0		ACTR2	-0.00186541	0.928475	1		NENF	-0.00441308	0.955144	0		CMPK2	-0.0101946	0.0505505	0
ATP5J2	-0.00438836	0.719861	0		DCAF4	-0.00187277	0.177951	1		HDAC1	-0.00441965	0.956705	11		RFX3	-0.010196	0.995314	0
LRIT1	-0.00439308	0.999792	0		PPP2CB	-0.00189412	0.204079	0		ZNF597	-0.00442076	0.999926	0		PCP4L1	-0.0102308	0.939717	0
MUC1	-0.00439356	0.996404	1		GOLGA8H	-0.00189959	0.896735	0		MPZL1	-0.00442119	0.977736	0		SLC31A2	-0.010236	0.999684	0
INSL6	-0.0043936	0.626156	0		SLC25A45	-0.00189994	0.998699	0		DYDC2	-0.00443042	0.984136	0		FECH	-0.0102364	0.455655	0
KIAA2018	-0.00439817	0.80754	0		MYL6B	-0.0019159	0.752099	0		TRMT1	-0.00443103	0.99409	0		DECR1	-0.0102448	0.608319	0
CTSE	-0.00439996	0.987756	1		OR6T1	-0.00191757	0.464873	0		ZNF471	-0.00443223	0.964389	0		CDC45	-0.0102455	0.374374	0
C7orf31	-0.00440408	0.579828	0		ADCK4	-0.00191971	0.0585801	0		RNASE6	-0.00443331	0.894321	0		SPP2	-0.0102456	0.999455	0
PMPCB	-0.00440846	0.385088	0		MEAF6	-0.00192213	0.145078	1		PRR14L	-0.00443924	0.774708	0		TMED10	-0.0102499	0.827449	0
OR52B4	-0.00441011	0.992826	0		KIAA1109	-0.00192245	0.362859	0		IFITM3	-0.00444367	0.992382	2		GNLY	-0.0102525	0.960397	1
SCT	-0.00441302	0.263294	0		EDAR	-0.00192411	0.42457	20		RAB27A	-0.004457	0.988283	1		DCAKD	-0.0102534	0.0211094	0
UBR2	-0.00442861	0.977676	0		MRPL36	-0.00192891	0.501931	0		DBP	-0.00446118	0.825614	1		KAT8	-0.0102575	0.210521	0
GREM1	-0.0044318	0.905168	0		PXMP4	-0.00193667	0.329256	1		EVI2A	-0.00446322	0.881853	0		SPRY1	-0.0102736	0.760739	1
MTF1	-0.00443973	0.631207	0		LEAP2	-0.00193849	0.997435	0		SIRT5	-0.00446878	0.998795	3		SETD5	-0.0102739	0.113814	0
RSPH10B	-0.00444902	0.145393	0		NEIL2	-0.00194361	0.917753	1		LYPD1	-0.00447103	0.999897	0		USP7	-0.0102758	0.387053	0
NDUFS8	-0.00445451	0.804222	0		ABCB9	-0.00195632	0.0183533	0		TOX3	-0.00447833	0.435228	0		TRMT61A	-0.0102799	0.010287	0
PARP16	-0.00445702	0.268232	0		ZNF772	-0.00195662	0.465872	0		WTAP	-0.00448665	0.426599	0		KRTAP10-6	-0.01029	0.0372175	0
NPAS1	-0.00445801	0.688762	0		SPSB2	-0.0019567	0.731008	0		BICD2	-0.00448877	0.759058	0		FFAR3	-0.0103064	0.913254	1
DNAJC5G	-0.00447918	0.999958	0		TPM2	-0.00196547	0.88251	9		COX6B2	-0.00448982	0.95573	0		AGMAT	-0.0103143	0.435914	1
SYNGR3	-0.00448408	0.85173	0		ABCF3	-0.00196739	0.0338356	0		MPC1	-0.00449121	0.914924	0		IQGAP1	-0.0103245	0.998391	1
CADM3	-0.0045176	0.240712	0		DGCR6L	-0.00197363	0.999923	0		MED4	-0.0045073	0.943785	0		CD72	-0.0103395	0.962254	0
KRT5	-0.00452212	0.980312	1		ACTN2	-0.00197569	0.676924	6		EVA1A	-0.00452854	0.696693	0		PLXNA4	-0.0103513	0.263487	0
PDIA6	-0.00452556	0.985781	0		CAMK2G	-0.00197931	0.0199356	1		ADAM20	-0.00453412	0.8142	0		TOMM6	-0.0103531	0.976877	0
CD274	-0.00453595	0.567377	0		ZNF850	-0.00199507	0.815869	0		CYP2E1	-0.00453768	0.361949	62		C3orf35	-0.0103639	0.862958	0
CCL15	-0.00454738	0.541547	2		FGF4	-0.0019978	0.797207	11		CLEC10A	-0.00454172	0.9972	0		GPR182	-0.0103644	0.963469	0
ACSM6	-0.00455724	0.989057	0		SPOP	-0.00199854	0.785849	1		MNT	-0.00454675	0.977317	5		ZNF549	-0.0103729	0.976827	0
N6AMT2	-0.00455778	0.988951	0		SQSTM1	-0.00200194	0.516509	1		DDX60	-0.00454739	0.971259	0		FKBP7	-0.0103762	0.545825	0
ARSG	-0.00455814	0.115724	0		LGALS7B	-0.00201378	0.75114	0		STX18	-0.00455431	0.917275	0		ZNF138	-0.0103823	0.697489	0
STARD13	-0.00456124	0.436201	0		FKBPL	-0.00202561	0.391012	2		PDLIM3	-0.00456515	0.999924	0		CR2	-0.0103835	0.971092	5
COG6	-0.00456158	0.282701	0		HADHB	-0.00202923	0.858452	1		TSEN34	-0.00457405	0.992354	0		UNKL	-0.0103852	0.999686	0
TNFRSF10D	-0.00456331	0.550435	0		SH2D2A	-0.00203596	0.674816	0		MCIDAS	-0.00457567	0.6963	0		RPL36	-0.0103898	0.999949	0
ATP5C1	-0.00456564	0.985068	0		SLC30A7	-0.00203763	0.898025	0		ADA	-0.00457576	0.9905	51		SECISBP2	-0.0104047	0.284953	0
POLR1B	-0.00458519	0.347259	0		SGPP2	-0.0020393	0.862732	1		AAMP	-0.0045837	0.998142	0		KLRG1	-0.0104058	0.772261	1
NUDT13	-0.00459277	0.12248	0		ACTR3B	-0.00204458	0.935628	0		C3orf27	-0.00459215	0.697922	0		SNRPD2	-0.0104275	0.113451	0
NPC1L1	-0.00460604	0.750121	0		SULT1A4	-0.00204761	0.790473	0		LIMK2	-0.00459379	0.995888	0		CRIP2	-0.0104313	0.245684	0
SLC41A3	-0.0046215	0.511933	0		LGALS14	-0.00205075	0.0697515	0		IGSF6	-0.0045942	0.994621	0		HSPH1	-0.0104353	0.578848	1
ATL1	-0.00462466	0.383577	0		CALM1	-0.00205695	0.330622	1		DHRS1	-0.00459783	0.684081	0		EML6	-0.0104395	0.998145	0
EBF3	-0.00462605	0.567278	0		PPP2R5E	-0.00206405	0.820492	1		ATP6V0A4	-0.00460005	0.420489	0		MFSD8	-0.0104438	0.989418	0
ULBP2	-0.00462782	0.520235	0		GGH	-0.00206482	0.953686	2		MURC	-0.00460147	0.519288	2		DOCK10	-0.0104493	0.936887	0
ZKSCAN4	-0.00463176	0.478723	0		LRRN2	-0.00207045	0.514478	0		PHF1	-0.00461123	0.862585	3		USP15	-0.0104564	0.978617	0
TM2D1	-0.00463544	0.000280596	0		MAP9	-0.00208166	0.611473	0		PCDHGA2	-0.00461351	0.726797	0		SSFA2	-0.0104566	0.127683	0
DLX5	-0.0046433	0.158682	0		APOBEC3B	-0.00209139	0.947211	1		LINGO1	-0.00461896	0.993007	0		SEPHS1	-0.010477	0.0142689	0
NISCH	-0.00464775	0.899602	0		TXNDC12	-0.00209251	0.99202	0		PXN	-0.00462537	0.991526	1		FAM65A	-0.0104781	0.999786	0
MCM2	-0.00464816	0.999852	0		KBTBD4	-0.00209271	0.270776	0		PSMD12	-0.00463162	0.9929	0		MPC1	-0.0104791	0.362871	0
SMG5	-0.00465496	0.987091	0		NPR2	-0.00209981	0.952028	15		WDR25	-0.00463585	0.827554	0		NUP35	-0.01048	0.566756	0
MT1E	-0.00465645	0.22705	0		SLC35D1	-0.00210261	0.099874	0		DCDC1	-0.00464185	0.990903	0		COMT	-0.010484	0.999835	6
C19orf10	-0.00466555	0.160413	0		QRFPR	-0.00212855	0.654287	0		TMEM171	-0.00466605	0.98457	0		ECE1	-0.01049	0.96843	1
NRROS	-0.00466636	0.416122	0		NKX2-3	-0.00212946	0.98497	1		OXR1	-0.00467416	0.978321	0		EIF3G	-0.0104938	0.969098	0
DPH1	-0.00466839	0.463993	0		OR2M7	-0.00213421	0.967152	0		QTRT1	-0.00467839	0.923051	0		COL5A1	-0.0104967	0.0157233	0
ANG	-0.00467733	0.321593	1		CBWD3	-0.00213716	0.836785	0		DRAP1	-0.00468367	0.991416	0		B4GALNT3	-0.0104968	0.697201	0
CYB561A3	-0.00467861	0.374851	0		HSD17B7	-0.00214093	0.664756	1		TOE1	-0.0046877	0.98957	0		KLRB1	-0.0105027	0.930319	0
DPPA3	-0.00468269	0.959943	0		ZSWIM7	-0.00216272	0.995272	0		BOP1	-0.0046958	0.914072	0		PABPC4	-0.0105056	0.362978	0
HS3ST1	-0.00468475	0.99281	0		LMBR1	-0.00216632	0.262283	0		CHPF2	-0.00470626	0.905002	0		LILRB5	-0.0105079	0.00720911	0
C18orf32	-0.00469974	0.498912	0		DBX2	-0.0021678	0.70817	0		ATG4D	-0.00470712	0.998377	0		TMEM229B	-0.0105152	0.597853	0
MRPS23	-0.00470151	0.643495	0		LIMK1	-0.00217388	0.992579	1		STX11	-0.00472319	0.903893	0		IL36RN	-0.0105174	0.992288	0
ZNF354B	-0.00470363	0.736751	0		KIF27	-0.00217881	0.962469	0		DGKZ	-0.00472795	0.920437	0		BET1L	-0.0105266	0.955986	0
SART3	-0.00470433	0.161995	0		C19orf71	-0.00219639	0.137335	0		TRIM35	-0.00472945	0.872793	0		CAMKK1	-0.0105267	0.972729	2
ZNF655	-0.00470834	0.872611	0		TMCC2	-0.00219725	0.65234	1		STXBP1	-0.00473029	0.99182	0		MDM1	-0.0105308	0.366451	0
CTTN	-0.00471346	0.947243	0		SLC2A3	-0.00220014	0.0575264	3		OR2A4	-0.00473585	0.766606	0		ATP1A1	-0.0105418	0.991441	0
APOL2	-0.00471357	0.986387	0		CHN2	-0.0022051	0.529416	1		CD8B	-0.00473991	0.283914	0		ABCC2	-0.0105426	0.946351	2
QPRT	-0.00472452	0.98599	0		TNFSF18	-0.00221332	0.120294	5		ZNF771	-0.00474103	0.929566	0		C5orf20	-0.0105471	0.969234	0
SRPR	-0.004729	0.896813	0		CTXN3	-0.0022287	0.997191	0		MFSD1	-0.00474348	0.990488	0		GTSE1	-0.010562	0.167213	0
KDM7A	-0.00473276	0.989977	0		CRYAA	-0.00225157	0.641482	1		ZSCAN21	-0.00474455	0.954064	0		SOWAHB	-0.0105633	0.305362	0
SH2D4A	-0.00473797	0.895453	0		FANCG	-0.00226983	0.878184	1		USP40	-0.0047467	0.986256	0		DCUN1D3	-0.010582	0.117984	0
LSM11	-0.00474792	0.854935	0		KCNK7	-0.00227956	0.822104	0		GALNT5	-0.0047483	0.986961	0		NAA11	-0.0105936	0.00244709	0
SQSTM1	-0.00476389	0.997874	0		UBE2V1	-0.00228888	0.0039993	3		RAB11A	-0.00475052	0.996763	1		FAM198A	-0.0106164	0.49238	0
C1QL4	-0.00477212	0.970845	0		RTP4	-0.00230464	0.674214	0		CPLX3	-0.00475257	0.899352	0		HSF4	-0.0106169	0.757755	0
PDZD7	-0.00477889	0.572768	0		C10orf76	-0.00230824	0.238998	0		PARP4	-0.00477439	0.999395	0		RAE1	-0.0106486	0.279416	0
CCK	-0.00478148	0.859837	0		SCARB2	-0.00230981	0.00574655	1		MLLT4	-0.00477673	0.945144	0		LAX1	-0.0106548	0.804829	0
ENTPD5	-0.00478245	0.828172	0		LINGO2	-0.002323	0.462372	0		TBX10	-0.00478299	0.783563	0		POLR3C	-0.0106625	0.594462	0
PUS10	-0.00478373	0.584079	0		ELAC1	-0.00233098	0.700333	1		F11R	-0.00479498	0.994626	1		FAM53B	-0.01067	0.984336	0
RWDD2B	-0.00479254	0.989758	0		EPAS1	-0.0023368	0.952062	4		MADCAM1	-0.00479535	0.882193	0		HIST1H4G	-0.0106782	0.149179	0
PTK6	-0.00480027	0.870846	0		CARD11	-0.00234746	0.0732129	9		SLC16A4	-0.00480024	0.286485	1		ZNF367	-0.010683	0.773762	0
SLC2A7	-0.00480303	1	0		DUSP6	-0.0023565	0.949741	1		LMNB1	-0.0048186	0.999937	1		PITPNA	-0.0106939	0.370493	0
MSANTD2	-0.00480532	0.229451	0		EN2	-0.0023569	0.137618	0		TTC34	-0.00482035	0.862593	0		LMAN2L	-0.0106964	0.892992	0
NR1D2	-0.00481196	0.332491	0		AP2M1	-0.00236151	0.0304727	0		CSRP1	-0.00482647	0.575362	0		GPR35	-0.0107032	0.0656588	1
ADAT3	-0.00483242	0.760947	0		N4BP1	-0.00236912	0.746855	0		TBC1D23	-0.00482946	0.989907	0		CARS2	-0.0107097	0.326426	0
MBOAT7	-0.00484399	0.989004	0		COA1	-0.00236991	0.0396979	0		SIGMAR1	-0.00483056	0.208187	0		AGXT	-0.0107107	0.998263	2
DNAJC1	-0.00484611	0.815412	0		ZNRF2	-0.0023759	0.406292	0		EBLN1	-0.00484024	0.999419	0		RTFDC1	-0.0107129	0.849843	0
BARHL1	-0.00484972	0.992885	0		TMEM184C	-0.00238834	0.999978	0		SOX18	-0.00484312	0.644901	1		DSG1	-0.0107136	0.967707	0
AQP5	-0.00486043	0.998608	0		ZNF470	-0.00240638	0.999377	0		ADRA1A	-0.00484691	0.999219	1		GINM1	-0.0107161	0.887293	0
COL17A1	-0.00486494	0.0130333	0		MRAS	-0.00241132	0.928237	0		PHTF2	-0.00484781	0.859854	0		ASGR2	-0.0107186	0.80551	0
C10orf82	-0.0048813	0.961218	0		WWOX	-0.00241139	0.827552	1		2019-03-10	-0.00485121	0.987775	0		IPO9	-0.0107288	0.522094	0
ADSS	-0.00488223	0.54657	0		C10orf120	-0.00241694	0.942718	0		ZNF676	-0.00485653	0.992266	0		CTNND1	-0.0107401	0.984495	0
HOOK2	-0.00489261	0.780292	0		NUP188	-0.00242956	0.690011	0		PCSK7	-0.00485792	0.497103	1		FAF2	-0.0107485	0.947991	0
RND2	-0.00489355	0.996252	0		CREB1	-0.00243817	0.98184	2		P2RY13	-0.00486183	0.935602	0		FABP2	-0.0107506	0.727185	0
PEAK1	-0.00489657	0.725087	0		PDXK	-0.0024385	0.766759	0		2019-09-10	-0.00486378	0.946573	0		MPG	-0.0107513	0.831313	19
DCAF5	-0.0048998	0.685843	0		ANKRD11	-0.00244017	0.229549	1		CNNM3	-0.00486716	0.989513	0		SAR1A	-0.0107576	0.985691	0
ZNF808	-0.0049274	0.581926	0		SV2A	-0.00244021	0.981726	1		EVA1B	-0.00487059	0.999998	0		WDR38	-0.0107598	0.806262	0
WFDC5	-0.00492766	0.989838	0		UBE2QL1	-0.00244647	0.776633	0		OBSL1	-0.00487439	0.999653	0		AHR	-0.0107703	0.973594	8
RFTN2	-0.00493227	0.999795	0		CLC	-0.00244912	0.740431	80		DBR1	-0.00487883	0.997837	0		EDNRA	-0.0107859	0.959669	1
BTAF1	-0.00493693	0.4771	0		PHPT1	-0.00244922	0.984859	0		NCCRP1	-0.00488253	0.803266	0		ZNF33A	-0.01079	0.97523	0
C17orf77	-0.00493838	0.748924	0		GPC2	-0.00245095	0.863578	0		ZNF799	-0.0048953	0.995877	0		NFIX	-0.0107951	0.303688	0
APBA1	-0.00495031	0.0811845	0		ARL5A	-0.00246067	0.180654	0		WLS	-0.00490559	0.98071	1		RASEF	-0.0108005	0.442951	0
KAZN	-0.00495479	0.976422	0		DPM2	-0.00246913	0.994203	0		C8orf76	-0.00490665	0.936898	0		YBX2	-0.0108036	0.937573	0
C19orf33	-0.00495885	0.961273	0		DRD3	-0.0024715	0.24608	7		KRTAP10-2	-0.00490989	0.989263	0		UBALD2	-0.0108062	0.459936	0
JAG2	-0.00496193	0.477472	0		TMEM182	-0.0024794	0.594414	0		MYF5	-0.00491101	0.963882	1		KRTAP22-2	-0.0108089	0.0084172	0
HAGH	-0.00496269	0.047924	0		SERTM1	-0.00248158	0.97344	0		SLC35A5	-0.00491987	0.953721	0		ALG11	-0.0108117	0.944579	0
CDC25B	-0.00496533	0.80608	0		NUTM1	-0.00248854	0.100209	0		YLPM1	-0.00492219	0.987635	0		GRM3	-0.0108282	0.999656	14
SRC	-0.00497796	0.301167	7		IFI27L1	-0.00249616	0.981346	0		SLC22A15	-0.00492245	0.789433	0		TBCB	-0.0108285	0.985887	0
XRCC6BP1	-0.00497807	0.429147	0		TPM3	-0.00250826	0.999801	1		SLC9A2	-0.00493759	0.984148	0		LILRB4	-0.0108311	0.804516	0
COMP	-0.00498082	0.808989	3		DMPK	-0.00252133	0.142306	95		PCSK9	-0.00493764	0.91975	71		CAMK1G	-0.0108402	0.981894	2
GPHA2	-0.00498154	0.648511	0		DCC	-0.00252716	0.976391	53		ULBP1	-0.00494185	0.923669	0		PPFIA3	-0.0108611	0.594674	0
GNB4	-0.00499384	0.329349	0		GABRP	-0.00253499	0.242601	0		CYTH4	-0.00494189	0.997777	0		RNASE2	-0.0108673	0.573295	0
VIP	-0.00499671	0.610604	1		ARPC1B	-0.00253574	0.60542	1		DCLRE1C	-0.00495916	0.326908	1		TMEM30A	-0.0108829	0.947022	0
TRIM22	-0.00499736	0.14906	0		VIM	-0.00253952	0.0264417	20		IGF2BP1	-0.00496038	0.994578	0		SEC62	-0.0108859	0.763414	0
UQCRB	-0.0050217	0.938174	0		UFL1	-0.00254074	0.724968	0		ZNF138	-0.00496291	0.877713	0		GOT1L1	-0.0108919	0.952131	0
TGM3	-0.00503878	0.393063	0		MFSD5	-0.00254177	0.589851	0		STX4	-0.00498105	0.950565	0		ZBTB42	-0.0109126	0.467122	0
NAGA	-0.00505253	0.833916	1		STAR	-0.00254887	0.999689	6		MEX3B	-0.00499797	0.819899	0		VRK1	-0.0109144	0.988904	0
NALCN	-0.00505385	0.77654	0		RORC	-0.00255292	0.575104	1		HYDIN	-0.00500472	0.998958	0		ITPR1	-0.0109153	0.999609	3
CCDC7	-0.00506193	0.999684	0		ZNF747	-0.00255546	0.953006	0		POLR2H	-0.00500732	0.884739	0		EMC10	-0.0109204	0.755417	0
EN2	-0.00506994	0.825058	0		OR52N1	-0.00256227	0.571532	0		ISG20	-0.00501614	0.997593	0		ITGA11	-0.0109311	0.996225	0
UCP3	-0.00507132	0.991286	0		ISL2	-0.00256653	0.518563	0		VPS13C	-0.00501769	0.708288	0		SLC39A14	-0.0109422	0.547165	0
C6orf10	-0.00508454	0.870419	0		SACS	-0.0025681	0.935678	64		DENND6B	-0.00502257	0.651376	0		NOP14	-0.0109485	0.96446	0
PCSK1	-0.00509263	0.372883	0		OR7A5	-0.00257027	0.795208	0		GRHL2	-0.0050239	0.985601	0		TUBA3E	-0.010958	0.775175	0
CCNA2	-0.00509269	0.983002	1		PRKCH	-0.00257525	0.435992	1		C11orf52	-0.0050244	0.919404	0		KCNJ1	-0.0109643	0.933838	0
ZNF480	-0.00509711	0.601443	0		TEFM	-0.00257932	0.459651	0		ERLIN2	-0.00502655	0.411798	0		CSPP1	-0.01097	0.923067	0
FNDC3A	-0.0051049	0.976671	0		C3AR1	-0.00258329	0.990413	2		KCNJ16	-0.00502752	0.999984	1		AVPI1	-0.0109719	0.682808	0
CACUL1	-0.00511211	0.388285	0		DNMBP	-0.00258355	0.932332	0		HSPE1	-0.00503094	0.654746	0		APMAP	-0.0109741	0.984884	0
CAMK1G	-0.00511469	0.960982	0		LACE1	-0.0025862	0.991777	0		INADL	-0.0050311	0.986024	0		NMRK1	-0.0109771	0.786135	0
HN1	-0.00512083	0.399849	0		C2orf16	-0.00258762	0.289342	0		SWSAP1	-0.0050468	0.809396	0		RANBP10	-0.0109959	0.40017	0
SV2B	-0.0051232	0.989911	0		GSTZ1	-0.00259042	0.922387	1		LRP2BP	-0.00505397	0.946378	0		ADAM10	-0.0110104	0.0271164	1
FZD10	-0.00514026	0.802735	0		ZYG11B	-0.00259611	0.727345	0		TRABD2A	-0.00506349	0.974152	0		GPR85	-0.0110193	0.47726	0
C10orf99	-0.00514626	0.943703	0		TATDN2	-0.00261342	0.999149	0		ARHGAP32	-0.00508153	0.994105	0		CRLS1	-0.0110293	0.00616154	0
2019-09-12	-0.0051472	0.850076	0		LEMD3	-0.00261556	0.689205	3		KIAA1407	-0.00509744	0.999839	0		RASAL1	-0.0110416	0.00118739	0
SSX2IP	-0.00516002	0.333824	0		SNTB2	-0.00261661	0.486578	0		KCNQ2	-0.00509753	0.988311	3		SLC7A8	-0.011043	0.991536	1
OR10G7	-0.00516262	0.918011	0		GLYCTK	-0.00263091	0.974647	0		ZFP30	-0.0051045	0.774573	0		C17orf89	-0.0110869	0.999886	0
DOK6	-0.00516924	0.804381	0		TELO2	-0.00263326	0.99974	0		CPNE6	-0.00510544	0.992345	1		KNTC1	-0.0110961	0.00326506	0
SV2C	-0.00517347	0.97593	0		SPRYD4	-0.00266147	0.841464	0		PVRL4	-0.00510613	0.998153	0		FGFR2	-0.0111064	0.895124	5
WHSC1L1	-0.00518089	0.986776	0		WEE2	-0.00267273	0.570981	0		CDYL	-0.00511404	0.972832	0		MCM6	-0.0111108	0.119743	1
CUL4A	-0.00519739	0.679956	0		PDXDC1	-0.00267333	0.330808	1		IL32	-0.00511643	0.599727	8		PER1	-0.0111264	0.954366	4
ZNF625	-0.00519825	0.383287	0		CCDC102B	-0.00267361	0.998655	0		TRABD	-0.00512853	0.337081	0		SPN	-0.0111309	0.97008	1
TMEM165	-0.00520052	0.669797	0		EHBP1L1	-0.00267565	0.887146	0		NPIPA1	-0.0051347	0.868826	0		OR4Q3	-0.0111433	0.198166	0
DTX4	-0.00521051	0.615676	0		MTHFS	-0.0026826	0.0257766	3		OR4B1	-0.00516867	0.993444	0		PLEKHF1	-0.0111454	0.973393	0
SLC25A17	-0.00523244	0.832974	0		ITGB5	-0.00268271	0.995535	2		CXCL1	-0.00517954	0.995325	5		LGALS2	-0.0111468	0.947346	0
LCE2B	-0.0052387	0.481205	0		ZNF544	-0.00268429	0.516086	0		OR1C1	-0.00517973	0.842817	0		STAMBPL1	-0.0111483	0.333913	0
RIMBP3B	-0.00525636	0.454098	0		C14orf183	-0.00268593	0.307621	0		PLXNC1	-0.00518098	0.399361	0		ECI2	-0.011154	0.705617	0
FYB	-0.00525653	0.436267	0		LRP11	-0.00269066	0.40145	0		ZMYM4	-0.00518652	0.950052	0		SLC29A1	-0.0111564	0.255663	1
FAM222A	-0.00526234	0.512167	0		QSOX2	-0.00269343	0.945455	0		STX12	-0.00518686	0.996887	0		EIF3D	-0.0111688	0.606891	0
PROX1	-0.00526593	0.999534	0		RSG1	-0.00270389	0.8259	0		SSTR5	-0.00519945	0.939233	2		LCA5	-0.0111734	0.988505	0
IGSF11	-0.00526735	0.99225	0		FECH	-0.00271291	0.309494	1		MARK2	-0.00521104	0.999813	0		RHCE	-0.011174	0.869751	0
MPO	-0.00527118	1	2		AKR1D1	-0.0027179	0.85701	1		RAB12	-0.0052119	0.876863	0		CD1A	-0.011184	0.154421	0
NAGPA	-0.00527351	0.88072	0		FOPNL	-0.00272012	0.0818255	0		FCHO1	-0.00521259	0.999452	0		KDM4A	-0.0111851	0.978939	1
ZNF135	-0.00528535	0.483767	0		ESM1	-0.00272421	0.23279	3		APOBEC3D	-0.00521262	0.998664	0		AGPAT5	-0.0111993	0.0313567	0
ROBO2	-0.0053	0.983575	0		CCDC112	-0.0027279	0.0113076	0		AMER2	-0.00521839	0.931907	0		CDKN2B	-0.0111999	0.00110787	2
LTV1	-0.00532164	0.814642	0		NOM1	-0.00273868	0.322631	1		SERTAD1	-0.00522279	0.95238	0		SSRP1	-0.0112161	0.966103	0
C6orf226	-0.00532748	0.87707	0		CD209	-0.00276181	0.370645	8		WDR82	-0.00522306	0.407512	0		EVX2	-0.0112377	0.976844	0
KCNV1	-0.00533245	0.759441	0		EBI3	-0.00276995	0.216182	9		S1PR2	-0.00522879	0.998477	1		SHE	-0.0112402	0.941402	201
CCDC86	-0.00533255	0.789871	0		FAM124A	-0.00277323	0.326276	0		C1QTNF2	-0.00523526	0.999296	0		ABCB10	-0.0112408	0.989538	0
APBB1IP	-0.00533952	0.564124	0		PDHX	-0.00278029	0.132851	2		PPP4R4	-0.00524109	0.99645	0		VARS2	-0.0112411	0.861872	0
RSL24D1	-0.00534234	0.986406	0		OR2G3	-0.00278673	0.0628271	0		GPATCH11	-0.00524388	0.991588	0		SLC7A4	-0.0112772	0.287443	0
REG3G	-0.00537098	0.983393	0		CST1	-0.00280624	0.384108	2		SMIM3	-0.00524442	0.354555	0		ZNF311	-0.0112787	0.863587	0
KRT1	-0.00537409	0.770491	1		ATIC	-0.00280988	0.156779	9		2019-03-05	-0.00525627	0.988094	0		PLRG1	-0.0112859	0.997186	0
EXOSC10	-0.00537663	0.349437	0		KCNE1	-0.00281541	0.999927	10		NFKBIZ	-0.00527387	0.999752	0		FAM35A	-0.0112911	0.582297	0
MAP3K8	-0.00538372	0.000571132	2		KMT2E	-0.0028156	0.000763046	0		TMEM150C	-0.0052861	0.854541	0		DNAJC17	-0.0113013	0.960223	0
ORAI2	-0.00539712	0.533343	0		AHI1	-0.00281617	0.498239	2		MRPS18B	-0.00530545	0.953092	0		AHSA1	-0.0113049	0.396868	0
TSHB	-0.00541	0.131097	0		GINS4	-0.00283699	0.933621	0		ZNF234	-0.00530769	0.867628	0		ATOH7	-0.0113066	0.993105	0
GLDC	-0.00541641	0.980503	0		ALG3	-0.00283932	0.712805	0		EIF5A	-0.00530823	0.928965	0		TATDN2	-0.0113137	0.952329	0
HIST1H4I	-0.00541808	0.282836	0		IFNAR1	-0.00285667	0.752448	30		LGALS16	-0.0053137	0.865989	0		PCDHB14	-0.0113315	0.542341	0
ODAM	-0.00542372	0.995825	0		TRAPPC3	-0.00285916	0.77252	0		ZBTB3	-0.00533406	0.280231	0		FGF8	-0.0113452	0.268746	6
PRSS8	-0.00542875	0.526589	0		RPS10	-0.00286383	0.965451	0		APBB2	-0.00534453	0.972146	0		USH1G	-0.0113508	0.0390747	0
ISCA2	-0.00543431	0.910267	0		C21orf91	-0.00287722	0.878958	0		TDRD10	-0.0053517	0.681033	0		SIRPB1	-0.0113543	0.441411	0
TECTB	-0.00544448	0.311936	0		TRIOBP	-0.00288165	0.518057	0		TMEM167A	-0.00535796	0.999999	0		RARRES2	-0.0113632	0.751271	0
LEPRE1	-0.00544562	0.909866	0		SEL1L3	-0.00288277	0.204774	0		CRTC3	-0.00536143	0.900857	1		ENPP6	-0.0113701	0.996721	0
FBXO27	-0.00544726	0.469922	0		KITLG	-0.00288876	0.996636	4		CRYGD	-0.00536353	0.95985	0		ABCA6	-0.0113925	0.720875	0
PRR21	-0.0054481	0.992739	0		OR2B6	-0.0028894	0.348554	0		TEX36	-0.00537177	0.999923	0		ZNF746	-0.0114094	0.935859	0
CCR2	-0.0054513	0.0322412	4		ADAM28	-0.0029059	0.996236	0		OR4C16	-0.00539253	0.820642	0		DRAM1	-0.0114223	0.669579	0
ROR2	-0.00545703	0.0474717	0		NAA50	-0.00291029	0.187309	0		ADAM12	-0.0054008	0.930633	1		KCNE2	-0.0114278	0.777484	1
SACM1L	-0.00546403	0.992338	0		ZNF783	-0.00292444	0.465267	0		SLC7A10	-0.00540349	0.863112	0		FRMD4B	-0.0114286	0.0625583	0
PHC1	-0.00546573	0.960743	0		LMAN2L	-0.00292697	0.755109	0		BCCIP	-0.00540518	0.959782	0		LMBR1L	-0.0114454	0.991005	0
PCDHB14	-0.00547358	0.043443	0		CPXM2	-0.00292908	0.19676	0		CHD2	-0.0054087	0.957603	1		SLC12A8	-0.0114464	0.911747	0
OR6S1	-0.00548152	0.768863	0		RASSF8	-0.00293099	0.998844	0		OOSP2	-0.00542376	0.951638	0		POLA2	-0.011447	0.456003	0
SLC6A9	-0.00548414	0.251694	0		CGN	-0.00294418	0.889591	6		ADAM21	-0.00543199	0.787234	0		UPK3BL	-0.0114474	0.667142	0
MPL	-0.00548751	0.911732	0		TCF24	-0.00294967	0.834879	0		RASA4	-0.005435	0.840288	0		POP5	-0.0114554	0.936668	0
TLR3	-0.00548861	0.501714	26		HIST1H1C	-0.00295067	5.28939e-05	0		DPCR1	-0.00544274	0.98869	0		LY6G5C	-0.011462	0.646826	0
COMMD5	-0.00549047	0.272536	0		PPP1R17	-0.00297544	0.917945	0		ST6GALNAC4	-0.00544795	0.968139	0		LRRC49	-0.0114655	0.0229131	0
DIO1	-0.00549429	0.997427	0		ASGR1	-0.00298015	0.573673	0		ESAM	-0.00545472	0.806808	0		BPIFA3	-0.011468	0.999419	0
MBOAT1	-0.00549769	0.877404	0		CLEC2B	-0.00299818	0.0784671	0		HS6ST3	-0.00545481	0.712596	0		ERCC3	-0.0114742	0.395518	0
HLA-DRB1	-0.00552344	0.403369	2		PMS1	-0.00300058	0.541713	3		PGBD3	-0.00545539	0.999965	0		MED20	-0.011479	0.599054	0
SLC39A12	-0.00552568	0.973822	0		ZNF799	-0.0030069	0.770304	0		TNFSF14	-0.00545718	0.944041	5		MYL12B	-0.0114817	0.997367	0
BRF2	-0.0055277	0.984832	0		C2orf61	-0.00300887	0.913835	0		GPR157	-0.00546768	0.77262	0		XKR9	-0.0114838	0.523166	0
F7	-0.00552866	0.960077	0		PTGFR	-0.0030145	0.0892288	1		C2orf76	-0.00547071	0.973406	0		DNAJB9	-0.0114885	0.534092	0
PSMD9	-0.00553203	0.643619	0		ZFR2	-0.00302957	0.956174	0		RAB35	-0.00547236	0.950545	0		ANGPTL5	-0.0114961	0.800173	0
C9orf78	-0.00555242	0.745504	0		QPCT	-0.00303935	0.967367	0		CAB39L	-0.00547655	0.90901	0		AGO1	-0.0114999	0.503989	0
ARGFX	-0.00555363	0.979969	0		RAB5C	-0.00304587	0.27147	1		PAIP2	-0.00548337	0.999309	0		HSD11B2	-0.0115128	0.974381	0
WDR65	-0.00555673	0.0841897	0		RIOK1	-0.00305098	0.895516	0		NPB	-0.00548375	0.994355	5		PPT1	-0.0115151	0.633563	1
RDH10	-0.00556507	0.940896	0		CALML3	-0.00306147	0.0449618	0		TMEM234	-0.00549021	0.961285	0		MYEOV	-0.0115168	0.138454	0
FCRL6	-0.00557295	0.999995	0		POTEE	-0.00306252	0.983526	0		VN1R1	-0.00549686	0.998084	0		SUSD4	-0.0115337	0.314742	0
CTXN1	-0.00557295	0.361101	0		IVD	-0.00306747	0.999997	187		NUPR1	-0.00550382	0.999937	1		DENND4C	-0.0115343	0.635345	0
LYAR	-0.00557382	0.924666	0		TMPRSS7	-0.00307703	0.86418	0		ICK	-0.00551422	0.899457	0		FOSL2	-0.0115407	0.969024	0
TMEM208	-0.0055792	0.927373	0		REN	-0.00308466	0.574802	5		LRRC25	-0.00551562	0.992855	0		RNF169	-0.0115574	0.999885	0
AKAP7	-0.00558138	0.993276	0		SLC26A4	-0.0030869	0.999452	1		GGT1	-0.00552988	0.510933	0		SEL1L2	-0.0115591	0.945895	0
NDFIP2	-0.00558929	0.983702	0		STXBP5	-0.00308751	0.183287	0		RERGL	-0.00553176	0.236648	0		PCDH18	-0.0115771	0.60956	0
SLC25A26	-0.00559076	0.875293	0		CTNS	-0.00309229	0.990045	1		GFRA3	-0.00553236	0.903313	2		DOK5	-0.0115854	0.189439	0
IVL	-0.00559412	0.252643	0		C1orf158	-0.00310247	0.997757	0		BAG5	-0.0055395	0.998581	0		MATR3	-0.0115878	0.991369	0
COLEC10	-0.00559918	0.568964	0		C6orf25	-0.00312399	0.0564837	0		OTP	-0.0055413	0.986011	8		TRIM14	-0.0115904	0.351363	0
KAT6B	-0.00561235	0.982375	0		FAM114A1	-0.00312429	0.482259	0		ARL6IP6	-0.00554507	0.905096	0		ZADH2	-0.0115931	0.365601	0
KLHL6	-0.00561841	0.74806	0		FANCA	-0.00312448	0.831277	1		CPXM1	-0.00555254	0.631106	0		CCDC109B	-0.0116028	0.999651	0
FAM53B	-0.0056198	0.854573	0		XCL2	-0.00312664	0.629451	0		NAPEPLD	-0.0055621	0.996276	0		SLC47A1	-0.0116123	0.8672	0
OR52E2	-0.00562747	0.290812	0		GNL3	-0.00313314	0.578122	1		GIMAP2	-0.00556478	0.772449	0		ENTPD8	-0.0116128	0.939552	0
OR10G3	-0.00564065	0.928951	0		PCDHB1	-0.00314382	0.735808	0		MAPKAPK5	-0.00556853	0.924476	0		API5	-0.0116274	0.201674	0
OR13G1	-0.00564542	0.764916	0		WDR36	-0.00315346	0.767079	0		DPM1	-0.00557605	0.990093	0		RNASE9	-0.0116311	0.172332	0
CHRFAM7A	-0.0056478	0.957752	0		CPNE6	-0.00317049	0.848255	0		GPR139	-0.00558484	0.966772	0		HIVEP2	-0.0116336	0.256066	0
TRAF5	-0.00564968	0.816944	1		CNR1	-0.00317583	0.407648	1		RPUSD2	-0.00558571	0.985308	0		HPGDS	-0.011637	0.98246	0
GSTA3	-0.00565165	0.991863	0		IGFBP7	-0.00318742	0.419173	2		CCDC121	-0.0055924	0.770603	0		FCRL3	-0.011663	0.0470719	0
TRAPPC1	-0.00566192	0.998258	0		METTL11B	-0.00319257	0.998019	0		FAR1	-0.00560296	0.939021	0		GDF9	-0.0116684	0.0464495	1
FBXO44	-0.0056626	0.291066	0		FABP7	-0.00319758	0.956419	16		LDLRAD4	-0.00560641	0.982886	0		PCDHB2	-0.0116685	0.912586	0
CLTB	-0.0056715	0.785994	0		LRTM1	-0.00320006	0.918177	0		PXMP4	-0.00561453	0.999738	0		CASP2	-0.0116822	0.264955	0
AATF	-0.00567227	0.848667	0		CA6	-0.00320878	0.188407	0		BANF2	-0.00561537	0.970626	0		FOXRED1	-0.011688	0.643491	0
ACY1	-0.00567313	0.966964	0		KIAA1211	-0.00321253	0.920474	0		TMEM150B	-0.00562102	0.986658	0		NR2E1	-0.0116907	0.99957	0
GPR137	-0.0056786	0.0710662	0		AHNAK2	-0.0032181	0.613183	0		ANGPTL2	-0.00564708	0.941024	0		CADM1	-0.0116911	0.979645	0
LAT	-0.0056794	0.673636	0		SLC43A2	-0.00322466	0.998497	0		NTS	-0.00564718	0.875904	12		USP53	-0.0116965	0.214692	0
GARS	-0.00569564	0.994397	0		C1orf162	-0.00323352	0.311001	0		CREB3L2	-0.00564906	0.998814	0		CMTM8	-0.0116975	0.00169545	0
ZNF649	-0.00571957	0.64976	0		S100A9	-0.00323538	0.636485	20		SLCO1B3	-0.00565412	0.986363	5		SEC16A	-0.0117044	0.335527	0
OR11A1	-0.0057263	0.229786	0		WNT10A	-0.00324897	0.912758	6		GLYATL2	-0.00565421	0.987432	0		CAPS2	-0.0117095	0.875156	15
BRD4	-0.00573413	0.933188	1		THOC1	-0.00325379	0.999987	1		RPH3AL	-0.00565507	0.677663	0		PTBP1	-0.0117099	0.786404	0
TNFRSF8	-0.00573808	0.861216	0		AMFR	-0.00325867	0.914743	9		CEP41	-0.00566025	0.771667	0		GPR21	-0.0117103	0.866343	0
SEZ6	-0.00574074	0.931424	0		DPP8	-0.00325874	0.629784	0		ENPP1	-0.00566539	0.926421	7		PPM1F	-0.0117133	0.888946	0
ZSCAN4	-0.00574403	0.494502	0		C1orf105	-0.00326013	0.993966	0		GSTT2	-0.00566688	0.999575	0		PCDHA9	-0.0117148	0.857928	0
ONECUT1	-0.00575086	0.718371	0		GPR88	-0.00326047	0.275713	0		PTPRM	-0.00567319	0.962948	0		GHRH	-0.0117277	0.980968	1
ANKRD61	-0.0057882	0.831878	0		C19orf53	-0.0032704	0.992609	0		KRTAP17-1	-0.00568382	0.998608	0		ZNF256	-0.0117404	0.972183	0
ICAM5	-0.00578894	0.662569	0		ZNF70	-0.00327147	0.0595902	0		WNT8B	-0.0056967	0.987084	0		ST13	-0.0117833	0.978442	0
PTCHD2	-0.00579246	0.83077	0		GOSR1	-0.00327204	0.599389	1		CCDC90B	-0.00569768	0.987119	0		ZNF446	-0.0117938	0.980871	0
TFPT	-0.00579911	0.944071	0		ACOT11	-0.00329988	0.866502	0		PACSIN2	-0.00570363	0.998914	0		SH3BGRL3	-0.0117944	0.945072	0
CUL9	-0.00580179	0.95577	0		LRPPRC	-0.00330558	0.995553	2		TWISTNB	-0.00571042	0.931175	0		KMT2C	-0.0118084	0.0468556	0
NAA25	-0.00581254	0.686894	0		CIART	-0.00331901	0.815444	0		TIGD1	-0.00571702	0.98299	0		PPP2R5E	-0.0118107	0.999592	0
LSM10	-0.00581526	0.623688	0		ATP13A1	-0.00332224	0.325624	1		ANKRD45	-0.00573424	0.912577	0		SIVA1	-0.0118574	0.903815	0
FAM222B	-0.00585083	0.123765	0		NFE2L3	-0.00332516	0.759725	1		SLC27A3	-0.00573455	0.772532	1		ELF3	-0.0118711	0.745444	0
HOMER1	-0.0058674	0.671455	0		ZDHHC20	-0.00333369	0.0832742	0		FAM134A	-0.00573504	0.996858	0		SREK1	-0.0118725	0.308368	0
TUBB4B	-0.00586815	0.492097	0		KIR2DL4	-0.00333984	0.490044	6		FZD8	-0.00575908	0.723042	1		FAM134C	-0.0118946	0.981674	0
SALL1	-0.00587012	0.992827	0		SMIM2	-0.00334005	0.486427	0		ABI3	-0.005762	0.98215	1		CCR7	-0.0118999	0.45919	1
RHOV	-0.00587112	0.0568298	0		KIF21A	-0.00335661	0.309035	0		CALM1	-0.00578031	0.992135	1		LMO7DN	-0.0119049	0.915189	0
LRP10	-0.00588311	0.993108	0		MOSPD3	-0.0033577	0.397604	0		ERRFI1	-0.00578986	0.882813	0		OR2AE1	-0.0119072	0.947458	0
BOLA3	-0.00588622	0.998589	0		GOT2	-0.00336934	0.0290774	2		NAA30	-0.00579544	0.994589	0		OR6V1	-0.011914	0.967577	0
ACAP3	-0.00589564	0.365536	0		ATP5J	-0.0033798	0.761894	1		PAX1	-0.00580052	0.917659	1		NR1I3	-0.0119146	0.934319	1
BSDC1	-0.00590398	0.703774	0		MFSD10	-0.00338385	0.181292	0		TESPA1	-0.00580191	0.971577	0		CSPG4	-0.0119283	0.948634	0
TACC1	-0.00590779	0.722051	0		CRYBA4	-0.00339	0.669699	0		XAF1	-0.005802	0.998607	0		VIL1	-0.0119426	0.898536	0
MTO1	-0.00591644	0.817785	0		FGF23	-0.00339546	0.849425	146		CCAR2	-0.00580954	0.708692	0		NRBP2	-0.0119427	0.538972	0
APLF	-0.00592187	0.93313	0		F12	-0.00341626	0.881841	32		CLEC18B	-0.00582071	0.664985	0		TMEM131	-0.0119504	0.75694	0
C10orf35	-0.0059251	0.364924	0		LPPR2	-0.00341627	0.65435	0		ABHD16B	-0.00582096	0.999514	0		ZSCAN5A	-0.0119514	0.99521	0
ORC6	-0.00593547	0.834277	0		PRR12	-0.0034184	0.454256	0		GRIK1	-0.00582595	0.730818	0		DEFB130	-0.0119581	0.955045	0
FAM134C	-0.00594507	0.993976	0		OR52B2	-0.00343128	0.5802	0		DGUOK	-0.00583866	0.989026	1		NLRP5	-0.011964	0.958796	1
FBXL12	-0.00595338	0.381518	0		CYB561A3	-0.00343153	0.493027	0		VIMP	-0.00584354	0.989373	0		ZFP36	-0.0119643	0.997793	0
C20orf27	-0.00595413	0.20317	0		FAM57B	-0.00343416	0.623129	0		SEMA7A	-0.00585077	0.970641	1		CCHCR1	-0.0119653	0.665062	0
ZNF124	-0.00596466	0.0457596	0		C10orf25	-0.00343602	0.997343	0		NMBR	-0.00585588	0.998434	0		SNX18	-0.0119751	0.932561	0
GPX1	-0.00596978	0.470326	1		KHSRP	-0.00346217	0.970597	2		C17orf47	-0.00585767	0.974533	0		TMCO4	-0.0119769	0.323364	0
PNPLA2	-0.00597177	0.0609353	0		VPS8	-0.00346404	0.960731	0		DUSP13	-0.00586272	0.974551	0		CPSF4	-0.0119774	0.979609	0
KRTAP5-5	-0.00597876	0.571797	0		TTC29	-0.00346506	0.437191	0		MTMR4	-0.00586616	0.986698	0		MEOX1	-0.0119776	0.0173311	0
STT3B	-0.00598762	0.441839	0		CXCL11	-0.00346703	0.697024	26		HK2	-0.00587246	0.99352	3		IL7	-0.0119844	0.983298	2
GNB2	-0.00599955	0.99756	0		OR10A3	-0.00347315	0.948591	1		ACAA1	-0.00587609	0.929421	1		TRMT11	-0.011996	0.326413	0
MED31	-0.00600178	0.990953	0		AGAP6	-0.00347434	0.704492	0		LGALS14	-0.00589602	0.951092	0		CLCN7	-0.0120028	0.65696	0
TRIM5	-0.0060022	0.0882081	0		GPLD1	-0.00347586	0.583452	0		MAP2K7	-0.00590246	0.999339	1		TMEM64	-0.0120099	0.98176	0
C16orf90	-0.00600432	0.97225	0		GALNT16	-0.00348211	0.204237	0		LRSAM1	-0.00590428	0.886276	0		OR4D10	-0.0120129	0.999912	0
CYCS	-0.00603278	0.842676	0		GRB10	-0.00349007	0.24639	3		DNAH6	-0.0059053	0.976754	0		FSD1	-0.0120445	0.00747359	1
GPR18	-0.00603489	0.864575	0		GCHFR	-0.00349346	0.731676	1		ENTPD2	-0.00592753	0.475331	0		BLOC1S2	-0.0120463	0.30723	0
MDM2	-0.00604289	0.683851	0		CHML	-0.00350611	0.29374	0		TBL1XR1	-0.00593201	0.987386	0		WDR3	-0.0120616	0.933727	0
PPP1R14B	-0.00604615	0.949896	0		ARHGAP33	-0.00350637	0.813943	0		SUCLG2	-0.00593213	0.37863	0		ELL3	-0.012067	0.679671	0
SRP14	-0.00604768	0.984363	0		C8A	-0.00351137	0.921429	1		PAM16	-0.00594399	0.832787	0		ZXDC	-0.0120706	0.992382	1
MRPL39	-0.00606256	0.885156	0		HES4	-0.00352102	0.369112	0		MPHOSPH9	-0.00595539	0.905963	0		BCL7B	-0.012071	0.990935	1
TPPP3	-0.00606636	0.661836	0		FOXK1	-0.00352196	0.896187	12		TMEM55A	-0.00596252	0.838297	0		TRIM61	-0.0120718	0.189038	0
FOXE3	-0.00607237	0.314963	0		PSEN2	-0.00352226	0.999597	1		FRA10AC1	-0.00596332	0.636554	0		POLL	-0.0120772	0.98017	3
CCDC174	-0.00607605	0.36892	0		ITFG2	-0.00352431	0.713661	0		SHD	-0.00596444	0.999012	1		SLC22A25	-0.0120903	0.997428	0
PYGM	-0.0060782	0.239661	0		LCE1F	-0.00352954	0.999289	0		FKBP3	-0.00596643	0.648382	0		LCN8	-0.0120911	0.978551	1
SLC22A23	-0.00608466	0.999996	0		ZNF771	-0.00353216	0.891775	0		POTEE	-0.00597484	0.808655	0		POFUT1	-0.0120917	0.995904	0
ADCK1	-0.00608778	0.0403205	0		GRAP	-0.00353329	0.720569	2		SIRPD	-0.0059815	0.993752	1		NAT6	-0.0120981	0.985052	0
C12orf73	-0.00609043	0.843917	0		IFNW1	-0.00353958	0.565998	0		SYNJ2BP	-0.00598656	0.951003	0		NAA35	-0.0121144	0.157329	0
OR8B12	-0.00609746	0.115481	0		PDZK1IP1	-0.00354634	0.717707	0		TRIM47	-0.00598781	0.978608	0		C2orf83	-0.0121198	0.54745	0
AIM1	-0.00610148	0.999939	0		ADH5	-0.00355978	0.484405	2		SARS2	-0.00598908	0.980343	0		CETP	-0.0121215	0.997113	0
LTK	-0.00610605	0.178381	0		CNOT4	-0.00356677	0.106882	1		MRPL41	-0.00598923	0.97858	0		TTC21B	-0.0121219	0.0389532	0
CBWD5	-0.00612797	0.620631	0		EVA1A	-0.00358543	0.338162	0		SALL1	-0.00599271	0.850124	0		MON1A	-0.0121321	0.999997	0
C8orf4	-0.00613351	0.692025	0		PIP5K1C	-0.00358897	0.633873	0		HFE2	-0.00599328	0.616808	2		HSPB1	-0.0121433	0.995577	2
FBXL16	-0.00614302	0.786967	0		SNRNP35	-0.00359191	0.577767	1		TMEM225	-0.00599719	0.919795	0		ARHGEF25	-0.0121502	0.0075736	0
WRNIP1	-0.00615037	0.0986571	0		CYP11B1	-0.00359244	0.152047	1		HIST2H2AB	-0.00601543	0.934873	0		TMEM200A	-0.0121576	0.277827	0
GHSR	-0.00615685	0.992315	0		PPP1R2	-0.00359664	0.975228	0		MACC1	-0.00602022	0.948405	1		PEG10	-0.0121662	0.998094	1
C7orf49	-0.00616333	0.453811	0		CBY3	-0.00359786	0.24778	0		GLDN	-0.00602141	0.830698	0		GID8	-0.012172	0.0183542	0
AQP4	-0.00616489	0.996537	0		AIPL1	-0.00362899	0.752458	0		KCNMB2	-0.00602269	0.971018	0		OR2L2	-0.0121727	1	0
C1orf64	-0.00616583	0.99283	0		CCDC144NL	-0.00363208	0.667692	0		OR2H1	-0.00602846	0.880012	0		HEATR3	-0.0121734	0.999935	0
SNAP29	-0.00616773	0.83456	0		SRI	-0.00364588	0.49477	1		SPATA5	-0.00603159	0.999876	0		CATSPER1	-0.0121746	0.823293	0
MRPL36	-0.00616873	0.141641	0		PEG3	-0.00364701	0.592968	5		CXXC4	-0.00604963	0.991679	0		ARHGAP20	-0.0121891	0.969769	0
FANCF	-0.00616952	0.980819	0		PHOSPHO1	-0.0036539	0.886803	20		TSPAN13	-0.00607977	0.993702	0		ZNF827	-0.012192	0.945244	0
SPACA7	-0.00616981	0.0459559	0		ESD	-0.00365455	0.983904	16		PHF13	-0.00608499	0.99762	0		RHOA	-0.0121953	0.24109	28
SEMA6B	-0.00618124	0.197289	0		CFTR	-0.00366374	0.999724	1		STK24	-0.00609187	0.732775	0		RNF2	-0.012201	0.97936	0
CWF19L2	-0.00618208	0.442231	0		IMPAD1	-0.00366553	0.0879739	0		KIAA2013	-0.00609427	0.99971	0		FAT2	-0.0122023	0.999984	0
RBM20	-0.00618547	0.989794	0		ZIM2	-0.00366996	0.576118	0		NT5C3A	-0.00609751	0.792667	0		SH2D2A	-0.0122079	0.905828	0
NEDD4L	-0.00618873	0.203137	0		CIR1	-0.00367568	0.132307	0		PAX6	-0.00610139	0.894555	14		OR4K17	-0.0122083	0.989263	0
FAM151A	-0.0061955	0.191013	0		CD58	-0.00367936	0.0624566	25		B4GALT1	-0.0061031	0.998676	1		NECAB1	-0.0122121	0.414507	0
TMEM74B	-0.00619854	0.982166	0		FIBCD1	-0.00368601	0.999993	0		ZSCAN4	-0.00610548	0.902962	0		SLC30A3	-0.0122165	0.184514	3
CD200R1L	-0.00620127	0.773766	0		RCHY1	-0.00368959	0.996086	2		CCS	-0.00610558	0.927853	2		C1orf86	-0.0122166	0.248869	0
BAG6	-0.00620189	0.966458	0		PCDHA7	-0.00369661	0.929342	0		PRICKLE2	-0.00611216	0.703397	0		FUT9	-0.012219	0.401353	0
WLS	-0.00620395	0.773929	0		LRRC1	-0.00369841	0.601611	0		TSNARE1	-0.00612728	0.978033	0		ABCG1	-0.0122216	0.0409395	2
HTR7	-0.00620801	0.999133	0		OTX2	-0.00370146	0.827397	2		GCNT3	-0.00613546	0.574005	0		SMCHD1	-0.0122428	0.97851	0
HGH1	-0.0062436	0.922206	0		EFCAB12	-0.00370363	0.466539	0		HAVCR1	-0.00613784	0.98835	2		EVC2	-0.0122652	0.437788	0
AAMDC	-0.00625507	0.615417	0		PROM2	-0.00370763	0.366502	0		CNTNAP3	-0.00615735	0.999862	0		NPFF	-0.0122852	0.704684	3
ZDHHC23	-0.00626278	0.989106	1		ERVW-1	-0.00370841	0.997171	0		SYNJ2	-0.00617002	0.998442	0		RIPK4	-0.0122877	0.966985	0
ARVCF	-0.00626407	0.456444	0		CEP135	-0.00370918	0.9886	0		TMEM33	-0.00617069	0.999345	0		ABCC11	-0.0122911	0.125541	1
NODAL	-0.00627977	0.219293	1		LGALS3BP	-0.00372276	0.995425	3		PIP5K1B	-0.00617548	0.996059	0		SPRYD4	-0.0123029	0.0961613	0
TP53INP2	-0.00630578	0.627781	0		NBN	-0.00372377	0.916603	1		AICDA	-0.00617683	0.995877	10		DDX11	-0.0123049	0.999999	0
OR10V1	-0.00631241	0.998965	0		UBXN11	-0.00372478	0.716994	0		NTF4	-0.00618269	0.99862	0		UNC79	-0.0123123	0.890245	0
CST2	-0.00632141	0.784941	0		C1orf43	-0.00372866	0.996339	0		C22orf42	-0.00618657	0.271165	0		HAPLN2	-0.0123139	0.80267	0
AQR	-0.00635583	0.74738	0		GPR31	-0.00373594	0.990647	0		FJX1	-0.00619803	0.992488	0		SPA17	-0.0123298	0.999508	0
UQCRC1	-0.00636172	0.811768	0		SEPN1	-0.00373656	0.708813	0		CEP104	-0.00619914	0.667821	0		WNT4	-0.0123304	0.947309	1
C10orf32	-0.00636493	0.963221	0		WDR81	-0.00373698	0.685807	0		OR1B1	-0.00620254	0.768823	0		PRICKLE1	-0.0123437	0.997635	0
CORO6	-0.00636907	0.976975	0		IL15RA	-0.00374214	0.899544	3		SMG7	-0.0062042	0.986199	0		NIF3L1	-0.0123475	0.550345	0
FSTL4	-0.00639099	0.0295929	0		CLEC18B	-0.00375274	0.197465	0		BOLL	-0.00620655	0.53828	1		ORC5	-0.0123499	0.132415	0
OGDH	-0.0063936	0.976645	1		SIAH3	-0.0037821	0.992128	0		LIPG	-0.00620768	0.992916	16		PRSS22	-0.0123664	0.98864	0
C3orf36	-0.00639464	0.9796	0		GLCCI1	-0.00379665	0.996368	1		GSTM1	-0.00620811	0.765535	2		CGB7	-0.0123687	0.876823	0
HIST1H2AH	-0.00640453	0.922187	0		MTPN	-0.00380707	0.945069	1		RBFOX2	-0.00622644	0.99931	0		DTHD1	-0.0123726	0.485693	0
TYSND1	-0.00642321	0.365712	0		PIGG	-0.00380963	0.995253	0		OARD1	-0.00622779	0.892429	0		BTG4	-0.0123771	0.919136	0
SEC61A2	-0.00643368	0.999909	0		OXSM	-0.00381841	0.756114	0		ZNF256	-0.00623745	0.978321	0		SCRN2	-0.0123786	0.181426	0
GDPD5	-0.00643533	0.712459	0		TECRL	-0.00382949	0.810042	0		EMILIN1	-0.0062435	0.986406	1		ASPM	-0.0123786	0.93728	1
DLG4	-0.00644587	0.673404	1		THNSL2	-0.00383143	0.999903	0		ZNF496	-0.00625287	0.810087	0		MCM5	-0.0123877	0.352121	0
RPS26	-0.00645228	0.959593	0		REG1A	-0.00383322	0.995589	1		ZNF573	-0.00626043	0.999904	0		C8orf74	-0.0123898	0.177282	0
HSPA14	-0.00645506	0.475659	0		TIPRL	-0.00383862	0.845957	0		C1orf158	-0.00626132	0.895274	0		AZGP1	-0.0123902	0.198404	1
FTL	-0.00645979	0.975263	0		CTF1	-0.00384164	0.904977	1		KCNA2	-0.00626253	0.972673	1		ZFAND5	-0.0123903	0.935065	0
PPM1F	-0.00645983	0.909825	0		ALS2	-0.00384636	0.649722	3		C10orf11	-0.00626294	0.989458	0		IFNA16	-0.0124035	0.940592	0
CCDC136	-0.00646679	0.967957	0		CDH17	-0.00385329	0.860767	1		SLC6A18	-0.00626589	0.981376	0		SCP2D1	-0.0124035	0.999733	0
WDR74	-0.00646916	0.989521	0		HLA-B	-0.00386082	0.697593	1		TGFA	-0.00627004	0.992737	1		ZNHIT1	-0.012409	0.973836	0
GAREML	-0.00647146	0.997006	0		SMG8	-0.00386094	0.995938	0		TROAP	-0.00627105	0.531534	0		ZNF460	-0.0124164	0.113827	0
REEP4	-0.00647467	0.987703	0		SH3PXD2B	-0.00386231	0.405382	0		TMEM14A	-0.0062882	0.999266	0		AP3B1	-0.0124171	0.994669	0
TOX4	-0.00648515	0.889172	0		SPATA19	-0.00386411	0.791991	0		TTF2	-0.00629283	0.610029	5		HMGB1	-0.0124373	0.150998	4
KCNAB3	-0.00648731	0.769463	0		CYP4A11	-0.00386475	0.241254	1		HARS2	-0.0063122	0.990048	0		CPOX	-0.0124503	0.945045	0
RANGRF	-0.00649324	0.92671	0		FAM19A1	-0.00386558	0.662292	0		NANOG	-0.00632661	0.988951	3		ISG20	-0.0124575	0.484095	0
ACTL10	-0.00649438	0.817436	0		HEBP2	-0.00386623	0.993726	0		GPT2	-0.00633597	0.890892	1		CTSB	-0.0124667	0.939145	1
CHRNA9	-0.00649585	0.0899822	0		STMN1	-0.00389236	0.0566945	1		HIST1H1D	-0.00633675	0.9884	0		TBC1D24	-0.0124702	0.94824	0
SPINK8	-0.00649777	0.19414	0		SGOL2	-0.00389372	0.0394807	0		NTN4	-0.0063548	0.935361	0		ZNF488	-0.0124745	0.98462	0
NTF4	-0.00650728	0.991326	0		ZFP36L1	-0.00389864	0.560451	0		ZNF326	-0.00636037	0.98783	0		IFT80	-0.0124767	0.0434036	0
CRH	-0.00651508	0.986704	0		SEH1L	-0.00390121	0.998746	0		CCDC93	-0.00636177	0.986515	0		BCAS2	-0.0124824	0.990172	0
TRIM6	-0.00651588	0.882194	0		LEP	-0.0039189	0.119857	30		ZBED3	-0.00638135	0.804638	1		NDRG1	-0.0124844	0.825384	1
PRKCQ	-0.0065203	0.0547988	1		KHDC1L	-0.00392085	0.794047	0		UPK2	-0.006386	0.999998	0		ZC3H12C	-0.0124946	0.682946	0
AP4M1	-0.0065214	0.988169	0		CPSF4L	-0.00392247	0.736389	0		MCC	-0.00639757	0.999018	17		RERG	-0.0125026	0.910104	0
TNFAIP8L2	-0.00652219	0.936069	0		SPAG6	-0.0039355	0.738672	0		ADAMTS8	-0.0063989	0.995435	0		ZSCAN4	-0.0125231	0.172596	0
KRTAP24-1	-0.00653101	0.961746	0		TCP11L1	-0.00394055	0.835756	0		PLCB4	-0.00640656	0.645831	2		SPINK9	-0.0125449	0.996987	0
KRT85	-0.00653857	0.779658	0		EID3	-0.00395581	0.0205525	0		MUTYH	-0.00641551	0.96263	1		SNAPC3	-0.012547	0.912658	0
VAV2	-0.00654275	0.907215	0		DPH3	-0.00397068	0.797224	0		SEMA6C	-0.00642485	0.916563	0		BIN2	-0.0125552	0.999441	0
SHB	-0.00655615	0.199841	0		AKR1B10	-0.00397136	0.422064	1		MYO16	-0.00642946	0.998669	0		TFB1M	-0.0125605	0.240319	0
XRRA1	-0.0065573	0.976521	0		SNRPB	-0.00397232	0.910668	12		CLDN7	-0.00642986	0.998761	1		TMEM141	-0.0125606	0.904931	0
TINAGL1	-0.00657706	0.718044	0		CCDC147	-0.00398105	0.994215	0		RBM43	-0.00643856	0.998664	0		ALG5	-0.0125641	0.687442	0
CCDC180	-0.00658148	0.995098	0		SEC23B	-0.00398174	0.834076	1		ZYG11B	-0.00644574	0.774872	0		HNRNPAB	-0.0125651	0.933012	0
PRTFDC1	-0.00658461	0.853789	0		SCGB1D4	-0.00398939	0.698097	0		KLHL18	-0.00645207	0.972573	0		DHX57	-0.0125713	0.577126	0
EFEMP1	-0.00658737	0.697458	0		AQP4	-0.00399448	0.989137	1		C15orf56	-0.00645694	0.97334	0		NTN3	-0.0125737	0.999527	0
BOLL	-0.00658869	0.491401	0		CEACAM19	-0.0040009	0.133704	0		KLHL32	-0.00645713	0.997454	0		NME6	-0.0125762	0.999756	0
LCE2C	-0.00659175	0.976846	0		OR6Q1	-0.00400915	0.947323	0		CUX1	-0.00645744	0.889445	0		RING1	-0.0125773	0.838157	1
APOBR	-0.00659201	0.979047	0		GHRH	-0.00402071	0.961488	12		HUS1	-0.00646014	0.988784	0		ERGIC3	-0.0125889	0.977655	0
TAF4	-0.00660955	0.946072	0		MOB4	-0.00402169	0.944026	0		CENPM	-0.00646046	0.989343	0		RGL4	-0.0125893	0.958097	0
UROD	-0.00662498	0.999523	0		CTDSPL2	-0.00402725	0.994231	3		MOB3C	-0.00646121	0.96068	0		TM4SF19	-0.0125913	0.757333	0
GOT1	-0.00662884	0.397962	0		SNTA1	-0.00402996	0.991903	0		KCTD10	-0.00646176	0.19231	0		LCE3B	-0.0126114	0.96064	0
RAD51D	-0.00663107	0.998786	0		TTLL7	-0.00403405	0.769972	0		SRRM1	-0.00646715	0.99998	0		RABGGTA	-0.0126119	0.900856	0
PRKCD	-0.00663299	0.941047	1		FLVCR2	-0.00403586	0.903123	0		RER1	-0.00646938	0.925035	0		CHPT1	-0.0126135	0.0800455	0
SLC22A18AS	-0.00663447	0.316798	0		WFDC10B	-0.00404298	0.444764	0		IFT140	-0.0064777	0.960726	0		BRK1	-0.0126196	0.21095	0
FOXD2	-0.00666568	0.889577	0		OR5B17	-0.00404885	0.910337	0		ST13	-0.00648467	0.924872	0		STAT3	-0.0126252	0.0170516	51
C9orf114	-0.00667385	0.50352	0		ACVR1B	-0.00404893	0.733514	5		TBC1D1	-0.00648537	0.989875	2		RRP9	-0.0126258	0.924583	0
TTC13	-0.00669169	0.838542	0		NLRC5	-0.00405595	0.353445	5		ZNF552	-0.00648743	0.933438	0		FADS6	-0.012631	0.0104598	0
FREM1	-0.00670653	0.404079	0		NR2C2AP	-0.00406936	0.886553	0		WFDC6	-0.00650243	0.964391	0		SUCNR1	-0.0126316	0.932229	0
C16orf74	-0.00671208	0.0986937	0		INTU	-0.00408657	0.0986871	2		ST3GAL1	-0.00650353	0.893936	1		NOP10	-0.0126324	0.990467	0
NKX2-4	-0.00671774	0.556227	0		CASP5	-0.00408829	0.53585	2		B3GALT5	-0.00652551	0.953509	0		TRIM36	-0.0126351	0.976798	0
CCL2	-0.00672107	0.994277	5		DAP	-0.00408872	0.652994	1		ATP5E	-0.00652591	0.932347	0		DPPA3	-0.0126387	0.905222	0
HIST1H3A	-0.00673494	0.668253	0		MAN1A2	-0.00408936	0.535925	0		ARGLU1	-0.00653139	0.976464	0		DNAH11	-0.012648	0.983378	0
DLG1	-0.00674995	0.999987	0		CCZ1B	-0.00409427	0.6537	0		MBL2	-0.00655269	0.68802	1		CLDN22	-0.0126612	0.157595	0
GJB4	-0.00675164	0.992363	0		R3HCC1	-0.00409517	0.730859	0		KLHL35	-0.00655615	0.986046	0		CLIP4	-0.0126679	0.999995	0
DEGS1	-0.00675401	0.57621	0		OSBPL8	-0.00409656	0.440656	1		ZNF222	-0.00656086	0.792733	0		LY6E	-0.0126766	0.980933	0
GUCA1B	-0.00675753	0.953231	0		SIVA1	-0.00409854	0.938672	0		PPP3R2	-0.00656492	0.952068	0		FAM161B	-0.0126855	0.999927	0
ZNF257	-0.00675824	0.415512	0		APBB2	-0.00409906	0.999937	0		APOC1	-0.00659151	0.994898	15		MBD1	-0.0126932	0.98078	3
RAD17	-0.0067624	0.33292	0		C15orf39	-0.00410385	0.429388	0		POU2AF1	-0.00660269	0.921552	0		VPS72	-0.0127023	0.962067	0
MAB21L2	-0.00676908	0.582252	0		PNO1	-0.00410507	0.134124	0		EFCAB7	-0.00660863	0.964813	0		L3MBTL3	-0.0127045	0.978198	0
KATNB1	-0.00677556	0.996272	0		RIC3	-0.00411577	0.997636	1		FRAS1	-0.00661114	0.975874	0		SDHA	-0.0127055	0.780718	1
HBG1	-0.00677595	0.30465	0		NSA2	-0.00411788	0.290472	0		SPG11	-0.00661835	0.991012	0		ADAD2	-0.0127062	0.952815	0
PPAP2C	-0.00678434	0.992211	0		PRTFDC1	-0.00412385	0.816485	0		LY6G5B	-0.00661852	0.999999	0		HLA-DQA1	-0.0127067	0.125662	0
ZZEF1	-0.00679524	0.84916	0		WDFY1	-0.00413134	0.411436	0		LILRB1	-0.0066225	0.98657	0		RPS15	-0.0127082	0.841714	0
UBE2Q1	-0.00679767	0.899937	0		BTAF1	-0.00413328	0.998383	0		MICAL2	-0.00662382	0.997685	0		HAL	-0.0127274	0.804926	3
TIAM2	-0.0068062	0.78683	0		GRIN3A	-0.00413624	0.718673	1		CHST9	-0.00662956	0.994072	0		SCD	-0.0127297	0.0372116	11
TRIM29	-0.00681175	0.97078	0		FAM184B	-0.00415355	0.997938	0		EBNA1BP2	-0.00663145	0.973635	0		SLC5A1	-0.0127305	0.926787	3
HMGB1	-0.00681181	0.448729	3		OR51A2	-0.00415579	0.800661	0		EFNB3	-0.00664123	0.968526	0		CRYGB	-0.0127309	0.973909	0
COL9A2	-0.0068133	0.315754	0		DNAJC10	-0.00415992	0.705028	1		LRRN1	-0.0066556	0.677942	0		GLRX3	-0.0127321	0.942929	0
MXRA7	-0.00683175	0.969019	0		CAMK2N2	-0.00418023	0.452835	0		NUDT5	-0.00666165	0.994897	0		LEPREL1	-0.0127393	0.987417	0
TEAD1	-0.00683363	0.997744	0		GPATCH4	-0.00419728	0.773887	0		C19orf70	-0.0066703	0.865787	0		ASCC3	-0.0127397	0.929519	0
MRPL17	-0.00683629	0.607587	0		FAM43A	-0.00420334	0.999975	0		MCM3	-0.00667598	0.976076	0		SPC24	-0.0127416	0.141876	0
TRIO	-0.00684042	0.190779	0		CLINT1	-0.00421083	0.96965	0		B3GNT2	-0.00667942	0.991194	0		STARD3	-0.012745	0.0269635	0
PON1	-0.00684659	0.843807	0		RTCB	-0.00422121	0.999245	0		ADPRH	-0.00668102	0.999937	0		BAG3	-0.0127555	0.967555	1
S100A6	-0.00685475	0.978805	0		ALPP	-0.00423046	0.998125	8		RPL37A	-0.00668189	0.999665	0		MS4A6A	-0.0127614	0.861602	0
BPHL	-0.00685564	0.931162	0		GALNT3	-0.00423222	0.0444688	25		DHX35	-0.00668702	0.81116	0		VEGFB	-0.0127725	0.998135	1
NPAP1	-0.00686752	0.0227938	0		ALDH1A3	-0.0042367	0.604614	1		KCNJ13	-0.00669201	0.999848	0		ZNF576	-0.012778	0.780822	0
KRTAP6-1	-0.00687021	0.275677	0		USF1	-0.00425585	0.865876	7		ACTG1	-0.00669805	0.984377	0		TMEM179	-0.0127938	0.916931	0
IFNLR1	-0.00687845	0.592253	0		FTL	-0.00425836	0.998491	2		OR5V1	-0.00670818	0.914773	0		HPDL	-0.0127989	0.910169	0
ACADSB	-0.00687863	0.418123	0		CACNA1A	-0.00425906	0.99979	8		CACHD1	-0.00670824	0.999989	0		PAX8	-0.012807	0.981487	0
ASPHD2	-0.00688062	0.991596	0		TICAM1	-0.00426099	0.123006	2		MFSD8	-0.00671669	0.883381	0		IRX1	-0.0128122	0.627467	0
TRIM56	-0.00688359	0.776615	0		ATP5SL	-0.00426936	0.0350258	0		PER1	-0.00671673	0.514536	9		NMNAT1	-0.0128123	0.992667	0
HMMR	-0.00688606	0.88649	0		KCNJ5	-0.00428519	0.559868	1		CRY1	-0.00671931	0.993352	14		C20orf141	-0.0128136	0.805357	0
B3GNT2	-0.00688622	0.589835	0		ZNF398	-0.00428689	0.997719	0		IL5RA	-0.00672168	0.989502	0		ANKS3	-0.0128198	0.889416	0
USP44	-0.00690267	0.909031	0		QRFP	-0.00428984	0.774404	0		RBCK1	-0.00672349	0.7554	0		PTPN20B	-0.0128263	0.0189893	0
STX7	-0.00691012	0.891984	0		KPNB1	-0.00429173	0.998839	1		GNAT2	-0.00672923	0.994904	1		FAM186A	-0.0128272	0.367361	0
PCGF5	-0.00691239	0.586105	0		TMEM119	-0.00429963	0.997361	0		IL18BP	-0.00673206	0.52641	0		ERICH5	-0.0128276	0.856677	0
SYPL1	-0.00691576	0.626098	0		MUSK	-0.00430108	0.996555	39		ACBD5	-0.00674044	0.986578	0		CRYGS	-0.0128327	0.0362671	0
MYO1A	-0.00691854	0.994031	0		SOX4	-0.00430345	0.427167	30		LINS	-0.0067419	0.726192	0		PWP2	-0.0128526	0.943263	0
ZNF80	-0.00692051	0.354793	0		FAM214A	-0.00430552	0.602994	0		HMOX1	-0.00674343	0.973107	1		SUV420H1	-0.0128609	0.352727	0
ST14	-0.00692107	0.475599	0		CMIP	-0.00431917	0.240201	0		SNX7	-0.00674967	0.986267	1		ATP5G1	-0.0128628	0.995253	0
LCN12	-0.00692888	0.995658	0		PRSS1	-0.00431924	0.279981	3		NDST2	-0.00677375	0.989647	1		KRI1	-0.012863	0.987736	0
HTR3A	-0.00693968	0.974699	0		LECT2	-0.00432288	0.329538	3		CARS2	-0.00678286	0.88181	0		HMGA2	-0.0128652	0.0361096	1
PLAG1	-0.00694084	0.992419	0		DUSP18	-0.00433899	0.0361665	0		RAB25	-0.00678949	0.999953	0		EXT1	-0.0128716	0.366612	0
NME7	-0.00694494	0.885553	1		ST20	-0.00433899	0.896523	1		ZNF700	-0.00679626	0.89347	0		TGIF2	-0.0128796	0.708527	0
OR4C6	-0.00695509	0.276109	0		TSHR	-0.00433994	0.999984	4		ZNF333	-0.0067993	0.654679	0		APOL1	-0.0128854	0.0792059	0
NXNL1	-0.00699523	0.00305404	0		CAPN11	-0.00434821	0.815515	0		LAMB2	-0.00681079	0.766981	0		COX20	-0.0128855	0.420846	0
SLC29A1	-0.0070047	0.919017	0		CCDC38	-0.00435361	0.398329	0		ATP10B	-0.00681219	0.906925	0		ZNF571	-0.0128859	0.928041	0
KRT20	-0.00701233	0.0175347	0		DNAJA3	-0.00435526	0.398251	0		CLEC4C	-0.0068274	0.998798	1		SH2D1B	-0.012886	0.973131	0
FAM193B	-0.00703855	0.754273	0		ATP6V1D	-0.00436896	0.879941	0		MESP1	-0.00683932	0.998558	0		ZFP69B	-0.0128884	0.737764	0
UBAP2	-0.00704585	0.900321	0		MRPL54	-0.00437471	0.240545	0		BTNL8	-0.00684163	0.507418	0		LAPTM4B	-0.0128983	0.974059	0
HCK	-0.00705177	0.506293	2		TSGA10	-0.00437782	0.907643	0		PARP10	-0.00685343	0.997703	0		CEBPG	-0.0129045	0.155774	0
LRRK1	-0.00705753	0.84067	0		MEN1	-0.00438637	0.982702	1		BNIP3	-0.00685436	0.385148	1		SMR3B	-0.0129113	0.969311	0
PCYOX1L	-0.00705994	0.0176763	0		KHNYN	-0.00439262	0.999261	0		YIPF4	-0.00686502	0.508581	0		TMEM252	-0.0129131	0.548955	0
LONP1	-0.00706175	0.990661	0		BLOC1S6	-0.00439329	0.989241	0		CYB5RL	-0.00688153	0.847866	0		WBP1	-0.0129216	0.79319	0
DSC1	-0.00706413	0.510813	0		GNGT1	-0.00440285	0.00340964	0		RGS11	-0.00689391	0.999806	0		MDGA2	-0.0129232	0.252052	0
KLHDC8B	-0.00706968	0.995366	0		FLNC	-0.00440865	0.526845	6		FAM24A	-0.0069125	0.977466	0		FRMD6	-0.0129284	0.995965	0
SPEM1	-0.00707519	0.738631	0		ABCA12	-0.00441389	0.987079	12		NEK10	-0.00691313	0.990601	0		CLCC1	-0.0129296	0.920987	0
SPATA31D1	-0.00707646	0.732598	0		C10orf111	-0.00442179	0.0365279	0		SLC6A3	-0.00691957	0.997473	3		RASGEF1A	-0.012937	0.868527	0
RMND5A	-0.00708199	0.252106	0		EIF4H	-0.00442393	0.374449	0		SUMO3	-0.00693378	0.909265	1		AIFM3	-0.0129423	0.946596	0
ABHD15	-0.00708413	0.65801	0		FAM149A	-0.00443193	0.862937	0		DMRTA1	-0.0069365	0.994089	0		NID1	-0.0129453	0.524716	1
MBD1	-0.00708437	0.994545	0		COPS4	-0.00443412	0.998427	0		SS18	-0.00695017	0.663486	0		CD22	-0.0129505	0.995109	1
TMEM161A	-0.00708707	0.93442	0		EGFLAM	-0.00443417	0.998466	0		PLAC8L1	-0.00695282	0.965559	0		TFAM	-0.0129535	0.424859	1
CDK10	-0.00708969	0.908972	0		ACOT1	-0.00443815	0.000382396	1		ANXA2R	-0.00695428	0.999738	0		LRP2	-0.0129693	0.67546	0
KRTAP19-2	-0.00709532	0.635203	0		C19orf54	-0.00444078	0.67122	0		KIAA1324L	-0.00696243	0.792744	0		GAS8	-0.0129851	0.921007	0
LTBP3	-0.00709604	0.998802	0		AMY2A	-0.00444717	0.871471	0		G2E3	-0.00696813	0.152851	0		GKN1	-0.0130104	0.11983	0
PPM1K	-0.00709655	0.730451	0		KRT80	-0.00450576	0.631105	1		SMARCB1	-0.00697597	0.99962	1		DDX27	-0.0130132	0.698002	0
SRP54	-0.00709927	0.984138	0		RAB40C	-0.00450627	0.992291	0		FCAR	-0.00697697	0.728618	0		TVP23B	-0.013027	0.99788	0
ZFPL1	-0.00709927	0.605647	0		DCUN1D3	-0.0045241	0.998658	0		ANKRD13C	-0.00698317	0.974876	0		RTN1	-0.0130276	0.352294	1
TMEM229B	-0.00710379	0.177181	0		CINP	-0.0045286	0.936796	0		ALS2CL	-0.00698836	0.489634	0		PKLR	-0.0130469	0.610479	0
WBSCR28	-0.00710568	0.481294	0		FHIT	-0.00453298	0.250997	2		LMAN1	-0.00698894	0.985324	0		CRIM1	-0.013053	0.987545	0
PRNP	-0.00711798	0.672874	0		MVP	-0.0045387	0.846901	18		C9orf172	-0.00699198	0.945514	0		SLC25A22	-0.0130578	0.171294	1
OTOR	-0.0071246	0.471887	0		COCH	-0.00454912	0.501427	7		BTBD16	-0.00700886	0.71274	0		FRMD8	-0.0130584	0.67131	0
STK32C	-0.00713721	0.0525613	0		YBEY	-0.00455324	0.952586	0		PHOX2A	-0.00701481	0.616855	0		PSMG2	-0.013062	0.494418	0
TMEM121	-0.00714045	0.700439	0		ZNF345	-0.0045577	0.59368	0		PCDHGC4	-0.00701525	0.554408	0		HIST1H4H	-0.0130664	0.468177	0
GNB5	-0.00714245	0.983155	0		ATP6V0D1	-0.00456362	0.818428	2		NHLRC3	-0.00701573	0.979644	0		HFM1	-0.0130722	0.00443344	0
ATP2A1	-0.00714946	0.279737	0		ZNF683	-0.0045652	0.237572	0		RHOD	-0.00701769	0.999947	4		LRRC58	-0.0130749	1	0
PREP	-0.00716379	0.974936	0		PTPN7	-0.004567	0.996759	1		UTP14C	-0.00702677	0.974961	0		UFC1	-0.0130751	0.894875	1
ISY1	-0.00717304	0.988847	0		TRAM1L1	-0.00458787	0.999966	0		SPACA4	-0.00703589	0.999239	0		DEFB123	-0.0130863	0.144796	0
RSPRY1	-0.00717933	0.552162	0		SPRR3	-0.00459385	0.548325	3		CD22	-0.0070525	0.989049	1		LDHAL6B	-0.0130989	0.977839	0
STX16	-0.00719621	0.915605	0		PGBD4	-0.00459689	0.973071	0		MIB1	-0.00707039	0.66532	0		SERPINB12	-0.0131038	0.924602	0
SZRD1	-0.00722336	0.988342	0		TMEM179B	-0.00460297	0.992661	0		BIRC8	-0.00707298	0.984894	0		GPAM	-0.0131089	0.986152	0
FKBP8	-0.00722534	0.983833	0		MAP2K2	-0.00460775	0.376631	12		ID1	-0.00707704	0.972468	3		CLEC3A	-0.0131465	0.99895	0
TRIM68	-0.00722679	0.911042	0		TRIP12	-0.00461623	0.131462	0		APP	-0.0070773	0.990494	1		ST3GAL3	-0.0131535	0.413214	0
SPATA31E1	-0.0072356	0.0296516	0		BLOC1S1	-0.00463761	0.865166	3		ATP2B4	-0.00707846	0.999013	0		ADAMTSL5	-0.0131614	0.968451	0
NCOA2	-0.00723938	0.966745	0		PDRG1	-0.00464162	0.60508	0		CNTN4	-0.00708556	0.994402	0		MKRN2	-0.0131732	0.998684	0
PDE8B	-0.0072587	0.324415	0		HADH	-0.0046444	0.71826	0		HDHD2	-0.00708723	0.823664	0		CHCHD7	-0.0131747	0.894797	0
SLC37A1	-0.00726637	0.165802	0		AGAP2	-0.00465011	0.516414	0		KIAA1524	-0.0070877	0.970632	0		BCL7C	-0.0131755	0.999927	0
ANAPC13	-0.00726914	0.973912	0		LIMS2	-0.00465046	0.984511	1		CRYBA4	-0.00709132	0.992429	0		GPR153	-0.0131814	0.436056	0
ZNF684	-0.00726938	0.818512	0		LGI1	-0.00465068	0.960404	1		HAUS2	-0.00709667	0.979958	0		POLR2G	-0.0131844	0.993597	0
CLEC1A	-0.00727704	0.654545	0		TBC1D9B	-0.00465697	0.980745	0		KIAA1377	-0.00710121	0.821255	0		NTNG2	-0.0131898	0.66771	0
EIF4G1	-0.00729692	0.996276	0		CFHR2	-0.00466693	0.148378	0		SYBU	-0.00711864	0.673727	0		ZC3H12A	-0.0131913	0.796825	0
IST1	-0.00729756	0.102381	0		HNRNPF	-0.00467538	0.957447	3		UTP11L	-0.00713135	0.902085	0		STK17A	-0.0131926	0.0280264	0
ZNF541	-0.00730575	0.997297	0		CDH12	-0.00468509	0.350158	0		RHOBTB2	-0.00715071	0.998829	0		VPS13A	-0.0131936	0.938587	0
TGFB1I1	-0.00731028	0.980188	0		RPL9	-0.00469951	0.873433	0		TMEM55B	-0.00716939	0.997703	0		WDR86	-0.0132215	0.498072	0
ADH1A	-0.00731636	0.153857	0		ACSF2	-0.00470639	0.737086	0		RPGRIP1	-0.00717228	0.986406	2		TMEM253	-0.0132221	0.761088	0
FUZ	-0.00731833	0.956601	0		OR5B2	-0.00470706	0.137703	0		CBLL1	-0.00718638	0.983104	0		C21orf33	-0.0132243	0.999989	0
TMEM160	-0.00732353	0.984985	0		CNOT1	-0.00471329	0.0525782	0		SLC41A3	-0.00719629	0.985985	0		TMEM160	-0.0132396	0.341546	1
HEYL	-0.00733139	0.859616	0		HYI	-0.00471334	0.913189	2		GZMA	-0.00719942	0.796169	0		IARS	-0.0132472	0.0471624	1
CEBPB	-0.00733371	0.999438	2		GALNT13	-0.0047138	0.699446	1		USP31	-0.00720946	0.980572	0		FIGLA	-0.0132661	0.639307	0
TAF10	-0.00733404	0.487419	0		BTBD16	-0.00471718	0.384793	0		MEX3A	-0.00721875	0.684861	0		TIMP2	-0.0132722	0.932812	1
MUM1	-0.00734385	0.994318	0		CD81	-0.00472481	0.682394	7		ZNF195	-0.00722432	0.838457	1		NUDT16L1	-0.0132806	0.3207	0
KRTAP27-1	-0.00736786	0.81007	0		HTN1	-0.00472774	0.748847	0		CIRH1A	-0.00723759	0.978574	0		POLR3B	-0.01329	0.996015	0
ZBTB47	-0.00738303	0.74073	0		ZMYM2	-0.00475384	0.998131	0		THOC7	-0.00724397	0.993776	0		CCDC39	-0.0132999	0.462823	0
PCDHGA8	-0.00739131	0.927572	0		PRADC1	-0.00475946	0.771327	0		NDRG4	-0.00726047	0.911933	0		MLANA	-0.0133004	0.248531	1
FBXO32	-0.00739362	0.185132	0		SYT6	-0.00477246	0.00212307	0		ALPL	-0.00726121	0.767299	2		GLRX2	-0.0133059	0.976765	0
SMAD4	-0.00741254	0.904193	2		SPRY4	-0.0047728	0.93355	1		NKG7	-0.00726795	0.990143	0		C1orf112	-0.0133337	0.913976	0
PBRM1	-0.00741399	0.948189	0		C1QTNF9	-0.00480121	0.0503245	0		TBC1D3B	-0.00727021	0.779891	0		AKR1B10	-0.013348	0.956485	0
FGF23	-0.00741862	0.554564	0		KIF25	-0.00481712	0.23381	0		PRDX6	-0.00727352	0.999362	12		ST6GALNAC2	-0.0133493	0.267906	0
ACAN	-0.00742022	0.93493	0		CACNA1B	-0.00483169	0.0948935	3		POLD4	-0.00727432	0.790531	0		NOXRED1	-0.0133499	0.942881	0
GTF3C2	-0.00743132	0.505733	0		RBM20	-0.00484809	0.00135102	4		HVCN1	-0.00727574	0.988292	0		ZNF184	-0.0133552	0.570664	0
RCBTB2	-0.00743364	0.610456	0		DPRX	-0.00486169	0.503708	0		MRPL1	-0.00728107	0.821653	0		ENTHD2	-0.0133602	0.0912049	0
ZNF268	-0.0074362	0.960903	0		SEBOX	-0.00487555	0.627937	0		L3HYPDH	-0.00729227	0.998898	0		UBE2M	-0.0133819	0.32928	1
PRKCI	-0.00743952	0.965078	0		OR10A2	-0.00487811	0.285893	0		RPL13A	-0.00729672	0.981958	2		TMEM201	-0.0133879	0.991548	0
APOB	-0.00744182	0.999527	0		TFDP2	-0.0048797	0.2739	0		GNL3	-0.00730751	0.999735	1		NDST1	-0.0133891	0.83032	1
CXCL14	-0.00744247	0.336779	0		LIPC	-0.00487984	0.173863	7		BCR	-0.00730995	0.989706	3		VPS28	-0.0133902	0.705465	1
MUC16	-0.00744393	0.640819	0		CNGB1	-0.00488456	0.995955	2		CDC42	-0.00731856	0.999475	2		C1orf21	-0.0133988	0.276892	0
PPIB	-0.00745572	0.99595	0		AADACL2	-0.0048893	0.946887	0		ASPG	-0.00731922	0.999979	0		TRIM41	-0.0134065	0.922993	0
TRMT61B	-0.00745598	0.96538	0		PLCB3	-0.00489341	0.875306	1		FASTKD1	-0.00732958	0.97977	0		LRRC74A	-0.0134067	0.959792	0
MRPL10	-0.00746128	0.221733	0		ANKRD24	-0.00489956	0.278333	0		DHRS2	-0.00733037	0.996062	0		PNLIPRP3	-0.0134087	0.912598	0
INTS2	-0.00748254	0.971744	0		HCAR1	-0.00490552	0.619155	1		IMP4	-0.00734489	0.802278	0		GRB10	-0.0134101	0.827561	4
NCK1	-0.0074869	0.250639	0		SPATA31D1	-0.00491086	0.569247	0		SLC5A4	-0.00735105	0.957049	0		CEP57	-0.0134265	0.657661	0
CPLX4	-0.00749758	0.578876	0		CCDC146	-0.00491144	0.759254	0		SLC23A3	-0.00735138	0.875609	0		C10orf88	-0.0134291	0.570609	0
MORN4	-0.0075069	0.706255	0		PDLIM5	-0.00494804	0.0763717	1		CKS1B	-0.00735444	0.885589	1		GPATCH2L	-0.0134299	0.415939	0
SPTSSB	-0.00750789	0.749062	0		BRD2	-0.00494834	0.318505	7		PAFAH1B1	-0.00736106	0.738503	0		BRINP1	-0.0134309	0.0153125	2
OR4S1	-0.00750893	0.984536	0		LETM1	-0.00495634	0.968383	1		C16orf95	-0.0073612	0.969883	0		CPTP	-0.0134362	0.999335	0
KCNA1	-0.00751844	0.492369	0		GNA14	-0.00495708	0.914135	1		PIEZO1	-0.0073628	0.986331	1		PCNP	-0.0134449	0.956646	0
NOTCH3	-0.00755082	0.68847	1		NMT1	-0.00496046	0.647626	1		CCDC86	-0.00736622	0.709544	0		CMTM3	-0.0134465	0.999999	0
GIMAP4	-0.00756233	0.127044	0		AGMAT	-0.00496277	0.154501	0		TMEM41A	-0.00737439	0.984065	0		TNNT2	-0.0134515	0.912539	0
SYCE3	-0.00757893	0.779627	0		HLA-DRB5	-0.00497716	0.664973	18		BNIP1	-0.00739339	0.969097	0		SQRDL	-0.0134563	0.450592	0
ABCB8	-0.00757945	0.971684	0		OAS1	-0.0049806	0.568096	7		ANKRD53	-0.00740552	0.918168	0		CAMP	-0.0134636	0.577034	353
SMYD3	-0.00757964	0.999239	0		IFT80	-0.00498355	0.224909	5		SIRPG	-0.00741631	0.90244	0		ZSCAN23	-0.013466	0.0875016	0
OR2J3	-0.00759805	0.416409	0		MPP7	-0.00498516	0.584532	1		TMEM132A	-0.00742044	0.994029	0		C4orf26	-0.0134661	0.53434	0
LARGE	-0.00760423	0.180685	0		ELK4	-0.00499476	0.918333	1		ACTR6	-0.00744584	0.999938	0		RNASE1	-0.0134694	0.984555	0
LGR6	-0.0076299	0.628188	0		ATMIN	-0.00499988	0.93833	0		AGO3	-0.00744616	0.983265	0		MTDH	-0.0134713	0.948748	2
FCHO2	-0.00764732	0.785866	0		NFATC4	-0.00500358	0.0218718	1		AGPAT3	-0.00744716	0.625844	1		GPA33	-0.0134733	0.967777	0
IMPAD1	-0.00764736	0.48155	0		STK24	-0.00500478	0.144845	0		OR7C2	-0.00744827	0.997867	0		CCNL2	-0.0134897	0.460366	0
GNA11	-0.00766052	0.446396	0		OR2Y1	-0.0050051	0.25397	0		ZNF473	-0.00745085	0.991581	0		LRRIQ1	-0.0134908	0.764671	0
RBMXL1	-0.00766412	0.993821	0		PRKAB1	-0.00501062	0.140686	1		CAND1	-0.00745331	0.999921	0		ZIC4	-0.013492	0.00369212	0
NCOA5	-0.00766847	0.669604	0		ZNF582	-0.0050153	0.230476	0		KRTAP3-1	-0.00745645	0.993124	0		HNRNPA3	-0.0135157	0.607969	0
IFT122	-0.0076708	0.529842	0		JAKMIP3	-0.00502736	0.976658	0		OR5P2	-0.00747956	0.998868	0		CALR3	-0.0135168	0.971039	0
KCTD21	-0.00767633	0.923053	0		ERLIN1	-0.00502945	0.977671	0		ATL1	-0.00748147	0.996477	0		NXPE2	-0.0135308	0.522313	0
VSTM4	-0.00768412	0.472249	0		GRINA	-0.00504125	0.995321	0		GSR	-0.00748685	0.990523	4		LPAR1	-0.0135319	0.995808	1
HS3ST3A1	-0.00769432	0.993718	0		PRX	-0.00504189	0.0430997	27		FAM49A	-0.0074911	0.979791	0		ZNF654	-0.0135352	0.241156	0
PIP5K1A	-0.00769601	0.977575	0		CD274	-0.00504503	0.718215	25		PSMD13	-0.00749292	0.978715	0		SLC39A9	-0.0135602	0.222573	0
NRIP3	-0.00769603	0.704471	0		NCF4	-0.00505745	0.79348	5		SLIT3	-0.00749813	0.995266	0		TRIP10	-0.0135603	0.943939	0
CLCF1	-0.00770083	0.939467	0		IGF2R	-0.00506208	0.781435	2		PARD6A	-0.00750721	0.826091	0		GTF2F2	-0.0135686	0.71694	1
EPB41L4B	-0.00770306	0.913449	0		PRR5L	-0.00507786	0.978565	0		BCAS1	-0.00752274	0.590465	0		GJC2	-0.0135768	0.527552	0
TBX21	-0.00771231	0.642716	4		SULF1	-0.00508144	0.997234	1		CXCR6	-0.00752663	0.984293	0		SLC6A2	-0.0135792	0.37062	2
KRTAP4-7	-0.0077183	0.893338	0		LGALS12	-0.00508189	0.955489	1		PAPPA	-0.00753593	0.972085	3		ZZEF1	-0.0135809	0.308542	0
ACSL5	-0.00772052	0.960233	0		GPRIN3	-0.00508478	0.565863	0		ATP6V1G3	-0.00753679	0.995549	0		CNP	-0.013582	0.0327277	28
PAIP2	-0.00772536	0.7579	0		RPL24	-0.00508535	0.615222	0		CSTF2T	-0.00754206	0.998843	0		CDK15	-0.0135865	0.588611	0
DSEL	-0.00773024	0.765149	0		CTU2	-0.00509342	0.714924	0		MTMR14	-0.00754767	0.877022	1		UTP20	-0.0135982	0.430023	0
HCRTR1	-0.00773201	0.951419	0		FUT6	-0.00509701	0.999398	0		GUCY1A3	-0.00754792	0.986159	0		OR6B2	-0.0135986	0.958798	0
PPP1R3B	-0.00773454	0.855424	0		INMT	-0.0050996	0.245245	0		OLIG3	-0.00755475	0.971207	0		METTL9	-0.0136001	0.256734	0
FBLN5	-0.00774323	0.882894	0		KCNT1	-0.00510961	0.0019303	0		ATRAID	-0.00755619	0.962399	0		OR7G3	-0.0136021	0.668496	0
FHOD1	-0.00775524	0.985387	0		SPINK4	-0.00511981	0.56716	0		ME2	-0.0075624	0.990969	2		GDPD4	-0.0136029	0.347696	0
GALNT7	-0.0077559	0.992834	0		UNC45A	-0.00512131	0.889205	2		DNAJC16	-0.00756639	0.967165	0		AP4E1	-0.0136106	0.144392	0
ITCH	-0.00776965	0.982803	0		HIST1H2AM	-0.00512944	0.999487	0		ELL	-0.00757496	0.99966	1		IQCC	-0.0136202	0.974443	1
EVPLL	-0.00776973	0.47238	0		COL15A1	-0.00517846	0.985001	7		C9orf84	-0.00758171	0.769696	0		SLC31A1	-0.0136322	0.603338	0
SIDT2	-0.00777614	0.421882	0		C1orf137	-0.00519726	0.731084	0		CRTAP	-0.00758771	0.691287	0		NINJ2	-0.0136363	0.955315	0
NFS1	-0.00777859	0.945962	0		RGS13	-0.00519895	0.00424409	1		ZNF547	-0.00759192	0.783225	0		KATNBL1	-0.013646	0.230265	0
PDE3B	-0.00778555	0.985064	0		C1QL1	-0.00520203	0.911161	0		WASF3	-0.00759489	0.917438	0		HDC	-0.013649	0.659632	1
CASD1	-0.00779288	0.0854193	0		SLC35A5	-0.00520447	0.206234	0		TTC39A	-0.00760925	0.771377	0		B3GNT5	-0.0136509	0.322632	0
GORASP2	-0.00779394	0.999821	0		TBRG1	-0.0052074	0.750476	0		C7orf33	-0.0076106	0.894085	0		RGS19	-0.0136521	0.992639	1
WFIKKN2	-0.00779506	0.353348	0		TMCO2	-0.00520764	0.00802609	0		NSL1	-0.00764057	0.976483	0		SETX	-0.0136632	0.154509	0
KIF1A	-0.00780042	0.757974	0		PCDH12	-0.00522311	0.998953	0		FGFR4	-0.00764464	0.996192	1		CGNL1	-0.0136653	0.999199	0
VCAN	-0.00780678	0.992148	0		MYO5A	-0.00524707	0.491043	1		CD3E	-0.00764633	0.979985	2		TIMP4	-0.0136763	0.527	0
C9orf153	-0.00781965	0.34499	0		MRPL14	-0.00524808	0.325099	0		PGBD1	-0.00765069	0.999669	0		LGALS14	-0.013687	0.0124094	0
TFDP2	-0.00782187	0.818743	0		PBX4	-0.0052487	0.982734	0		TRPM8	-0.00765246	0.971379	3		PPP1R14C	-0.0136964	0.263821	0
CHPF	-0.00782395	0.996119	0		TARS	-0.0052601	0.858936	13		RNASEH2A	-0.00765592	0.992238	1		TIMM9	-0.0137	0.0204912	0
GNAT1	-0.00783064	0.109602	0		SAA2	-0.00527046	0.982076	1		PPP1R1B	-0.00765897	0.994867	1		FAM209B	-0.0137072	0.961508	0
KRT16	-0.00783641	0.484136	0		RBM15B	-0.0052752	0.234782	0		WBP2NL	-0.00766125	0.758773	0		HYAL4	-0.0137121	0.0752261	0
FAM219A	-0.00785583	0.998582	0		SERPINB9	-0.00527684	0.19355	0		LRRC32	-0.00766943	0.973316	0		SIM1	-0.0137304	0.538038	5
FAM181B	-0.00785624	0.383173	0		DUOX1	-0.005283	0.729785	11		GJD4	-0.00768064	0.930625	0		AMER2	-0.0137343	0.793495	0
JAK2	-0.00785627	0.572023	1		TOR3A	-0.00528432	0.6655	0		LBP	-0.00768122	0.967383	15		FNDC3A	-0.0137389	0.983079	0
MAP4K2	-0.00787038	0.165219	0		ACAT2	-0.00529137	0.686687	1		DBI	-0.00768172	0.845049	2		UCN	-0.0137432	1.48494e-05	2
ACOT7	-0.00787829	0.346156	0		C1orf177	-0.00529731	0.579632	0		TUBB4B	-0.00769458	0.942728	0		GGA1	-0.0137518	0.799177	0
IFI35	-0.00789171	0.994626	0		VIT	-0.00530783	0.906794	31		TREX1	-0.0076975	0.957272	1		OR10J1	-0.0137566	0.714179	0
RAB3GAP2	-0.00789751	0.967487	0		TOR4A	-0.00530849	0.893084	0		ARMC6	-0.00769972	0.741403	0		ANKRD32	-0.0137788	0.525944	0
RFX3	-0.00790028	0.729563	0		RNASE11	-0.00531466	0.321072	0		ARID1A	-0.00771381	0.999782	7		MROH9	-0.013779	0.995552	0
CRABP2	-0.00790525	0.966625	0		RPL21	-0.00532349	0.353629	0		NR1I3	-0.00772058	0.968413	3		SPDL1	-0.0137812	0.430202	0
TRPV4	-0.00790773	0.969285	0		ICMT	-0.00533237	0.978713	8		DDX28	-0.00772436	0.970194	0		IGF2BP3	-0.0137889	0.6263	0
SH3TC1	-0.00791787	0.726086	0		KIAA1191	-0.00533756	0.0820857	0		ZMIZ2	-0.00772439	0.777103	0		ZNF777	-0.0137891	0.671522	0
NRIP2	-0.00792128	0.847354	0		ABLIM3	-0.00534213	0.332843	0		OR6K2	-0.00772504	0.960029	0		OPTC	-0.0137905	0.129692	0
TULP3	-0.00792812	0.588082	0		IRX6	-0.00535213	0.381908	0		C1orf195	-0.00773377	0.996585	0		DRGX	-0.0137932	0.966908	0
PGAM1	-0.00795687	0.999344	0		MAL	-0.00536069	0.00200398	1		LTBP2	-0.0077346	0.465477	1		KRT9	-0.013796	0.0325967	0
VSIG2	-0.00795899	0.759784	0		ZNF804A	-0.00536656	0.429936	2		ERBB3	-0.00773618	0.899691	2		COPRS	-0.0137965	0.313212	1
TMEM104	-0.00796252	0.999985	0		ZNF596	-0.00536979	0.823638	0		OR52L1	-0.0077403	0.984498	0		ONECUT3	-0.0138282	0.995687	0
ADAL	-0.00798542	0.957615	0		CTNND1	-0.00537235	0.782727	1		ACSM2A	-0.00775412	0.992295	0		TNFAIP3	-0.0138482	0.972561	0
BAZ1A	-0.00799279	0.992912	0		TMEM59L	-0.00538399	0.633658	0		SCAPER	-0.00776589	0.997639	0		CHCHD3	-0.013851	0.281827	0
PSMA8	-0.00802969	0.978687	0		NMB	-0.00538779	0.980513	1		MAMSTR	-0.00776723	0.990403	0		GSTK1	-0.0138568	0.965479	0
PGS1	-0.0080396	0.999155	0		PODNL1	-0.00538887	0.955658	0		FAM222B	-0.00777079	0.86641	0		PODXL	-0.0138592	0.566973	0
SERGEF	-0.00804982	0.996724	0		CCSER1	-0.00539121	0.519149	0		TMEM209	-0.00777145	0.99999	0		CHMP3	-0.0138641	0.970358	0
SNX31	-0.00805033	0.985922	0		POMC	-0.00539232	0.496996	8		OR2T35	-0.00777488	0.962683	0		MEF2C	-0.0138665	0.999985	6
CMBL	-0.0080532	0.668409	1		FNBP1	-0.00539589	0.52136	0		OR4F5	-0.00777716	0.902079	0		SETD9	-0.0138711	0.0203739	0
LPPR3	-0.00805802	0.998655	0		GPX6	-0.00541831	0.942467	1		OGFRL1	-0.00778052	0.908581	0		PRMT6	-0.0138746	0.763789	0
MRPL11	-0.00807404	0.991133	0		TMEM115	-0.00542278	0.454861	0		BMP5	-0.00780439	0.713168	2		MRPS24	-0.0138774	0.907581	0
TRIM25	-0.00809026	0.883489	0		ZNF781	-0.00542555	0.362633	0		MIDN	-0.00781122	0.999355	0		ARVCF	-0.0138805	0.111817	0
PTCD1	-0.00809556	0.678499	0		NDFIP2	-0.00542728	0.997083	0		LYPD3	-0.00781781	0.982705	0		NBAS	-0.0139047	0.322563	0
APOC3	-0.00809646	0.980141	0		GPR52	-0.00544564	0.854703	0		SMIM17	-0.00783328	0.973782	0		SURF6	-0.0139053	0.995537	0
COL5A2	-0.00809833	0.992976	1		CSPP1	-0.00544904	0.8761	0		ZNF768	-0.00787215	0.498824	0		C6orf229	-0.0139235	0.996618	0
GABBR1	-0.00809938	0.989223	0		BCL2L14	-0.00545551	0.883665	0		SESN3	-0.00787414	0.979774	0		OGFOD2	-0.0139314	0.99626	0
ATPAF2	-0.00810558	0.920695	0		GAPVD1	-0.00548092	0.570693	0		FAM231A	-0.00788166	0.783443	0		CELA3B	-0.0139358	0.9304	0
PISD	-0.00812168	0.970896	0		MKLN1	-0.00549669	0.33673	0		PIK3R4	-0.00788628	0.999541	0		PROL1	-0.0139393	0.0313411	0
KRTAP9-3	-0.00812689	0.396959	0		RETN	-0.00549836	0.999737	4		ZNF266	-0.00789279	0.999132	0		GPX7	-0.0139535	0.987784	0
PPP1R16B	-0.008131	0.969929	0		RAC3	-0.00550488	0.89143	9		AQP10	-0.00791032	0.970669	0		SLC25A3	-0.0139544	0.934169	0
HELZ	-0.00813914	0.450423	0		PCMT1	-0.00550745	0.887042	0		NAALAD2	-0.00794258	0.999708	0		HMGCS1	-0.0139654	0.0931008	1
GABBR2	-0.00814869	0.964943	0		PTPRS	-0.00550916	0.102402	1		CCDC174	-0.00794418	0.956257	0		RIPK1	-0.0139743	0.266057	0
GABRB2	-0.00815023	0.931928	0		HS3ST3A1	-0.0055092	0.846405	1		ANKRD36	-0.00794422	0.978649	0		DDX50	-0.0139769	0.58784	0
RAB11A	-0.00815106	0.935608	1		DNAJC11	-0.00551189	0.517359	0		CST9	-0.00794885	0.851769	0		XCL1	-0.0139811	0.446186	0
BTRC	-0.00815392	0.00720164	1		ZNF446	-0.00551377	0.8192	1		RNF144A	-0.00795921	0.88541	0		RABGAP1	-0.0139814	0.860809	0
PPIG	-0.00816265	0.802388	0		WRN	-0.00552222	0.423967	2		GCFC2	-0.00796064	0.973181	0		BGLAP	-0.0139828	0.999322	1
RTN4RL1	-0.00816743	0.676891	0		PPP1R16B	-0.00552923	0.0955664	0		OR1G1	-0.00796431	0.979491	0		PRSS33	-0.0139961	0.0473178	0
GSR	-0.00816805	0.695527	0		RGS9	-0.00553138	0.995864	1		ADAMTS4	-0.00796444	0.932702	2		TCEB2	-0.0140005	0.987684	0
ATP5F1	-0.00818113	0.972488	0		BCAM	-0.00553804	0.000513913	1		SLC17A5	-0.00798318	0.989639	0		SCLY	-0.0140085	0.999641	0
CAV1	-0.00819161	0.998485	2		TRIM61	-0.00554455	0.96481	0		LARP6	-0.0079867	0.980201	0		FAF1	-0.014036	0.979071	0
RPL32	-0.00819306	0.234165	0		ANKH	-0.00555867	0.998237	1		FUT2	-0.00799882	0.936645	2		FLOT1	-0.014063	0.0879352	0
CCDC134	-0.00819576	0.634929	0		PKHD1	-0.00556689	0.987759	16		GOLGA7	-0.0079992	0.970154	0		MBTPS1	-0.0140757	0.806278	0
TNFRSF10B	-0.00820064	0.987549	1		GNAQ	-0.00556925	0.861438	12		KLF3	-0.0079998	0.992357	0		C4BPB	-0.0140843	0.987318	0
SLC39A7	-0.00820317	0.765395	0		C11orf57	-0.00557659	0.995063	0		TTLL2	-0.00800643	0.957358	0		TSHZ1	-0.0140945	0.0502967	1
CLDN12	-0.00820651	0.308984	0		ZNF155	-0.00557677	0.93235	0		LGALS2	-0.00801199	0.896611	0		EMC7	-0.0140984	0.697212	0
TENC1	-0.00820695	0.638666	0		TEX30	-0.00559013	0.000252586	0		ANKDD1B	-0.0080233	0.969229	0		CIR1	-0.014099	0.999092	0
SETD8	-0.00821637	0.988437	0		RPS14	-0.00559077	0.10476	1		RPS3	-0.00802356	0.980274	0		SRSF9	-0.0141159	0.968688	1
GTF3C4	-0.0082262	0.172843	0		LYZL1	-0.00560159	0.0181025	1		IFIT5	-0.0080349	0.990588	0		CSTA	-0.0141163	0.980198	0
RPRD2	-0.0082301	0.997682	0		STAP1	-0.0056077	0.38077	1		NAALADL2	-0.00804253	0.978371	0		VLDLR	-0.0141202	0.933298	1
PDE6B	-0.00823401	0.0894661	0		YWHAB	-0.00560978	0.796439	2		RPL27A	-0.00804269	0.887866	1		FAM174B	-0.014122	0.986634	0
GNAO1	-0.00823745	0.882506	0		MRPS34	-0.00561294	0.815568	0		ARID4A	-0.00807469	0.802473	0		LGALS13	-0.0141237	0.996853	0
VPS26A	-0.00825874	0.848204	0		CHMP3	-0.0056215	0.398899	1		PNPLA3	-0.00807535	0.57081	18		ALDH5A1	-0.0141267	0.913154	0
PPP2CA	-0.00826266	0.911129	0		PIP5K1A	-0.00562386	0.377904	0		ANKRD12	-0.00808795	0.927266	0		SDR16C5	-0.0141291	0.0626994	0
DHX34	-0.00826308	0.620736	0		LIPK	-0.00562886	0.464878	0		GPR142	-0.00809397	0.794088	0		MAP3K8	-0.0141444	0.903168	0
PYURF	-0.00826956	0.680933	0		SLC25A52	-0.00563808	0.992167	0		ZSCAN25	-0.00809824	0.996109	0		F10	-0.0141541	0.989026	6
IL5RA	-0.00827291	0.0976455	0		TMEM110	-0.0056488	0.0545743	0		MMP8	-0.00809869	0.962312	3		SLC7A14	-0.0141705	0.996758	0
RNF20	-0.00828097	0.999946	0		CARD10	-0.00565001	0.995058	0		KNCN	-0.00811183	0.658616	0		MAPKAPK5	-0.0141748	0.87574	0
NOMO1	-0.00828342	0.381631	0		ASB4	-0.00567393	0.685527	0		CDC25C	-0.00811395	0.862516	1		ACP1	-0.0141802	0.934749	5
PON3	-0.00828462	0.0801951	0		FCGR2A	-0.00567398	0.178769	1		WNT1	-0.00811462	0.435888	15		MRPS17	-0.0141833	0.999887	0
CLU	-0.00829036	0.765302	0		WDR70	-0.00567463	0.0132662	0		TMEM108	-0.00811581	0.95247	0		JADE1	-0.0141905	0.42172	0
ZNF296	-0.00829378	0.106902	0		IL17B	-0.00570463	0.12757	1		MAFK	-0.00811704	0.999377	2		HINT1	-0.0141942	0.998836	1
RNF214	-0.00829709	0.907497	0		MCL1	-0.00571546	0.251683	3		MMP11	-0.00813099	0.958482	1		ZNF69	-0.0142013	0.0578282	0
PTGER1	-0.00830504	0.84768	0		CCNG1	-0.00571631	0.971989	5		CCR9	-0.00813284	0.860866	1		CERS5	-0.0142017	0.0301619	0
NGEF	-0.00830555	0.762439	0		TLR5	-0.00572023	0.990077	24		HBQ1	-0.00813414	0.997958	0		LAMC1	-0.0142017	0.998792	0
RPL9	-0.00830691	0.982931	0		KLK10	-0.00572198	0.417937	2		HOXB5	-0.00813584	0.977835	0		SIX1	-0.0142158	0.909403	0
TRMT61A	-0.00831179	0.992398	0		SRGAP1	-0.00572737	0.278961	0		TRIM52	-0.00813733	0.86324	0		ATP2A3	-0.0142215	0.999328	1
ZSCAN25	-0.00831339	0.995259	0		DYTN	-0.00573521	0.453989	0		SHANK1	-0.00813875	0.999103	0		GTF2F1	-0.0142215	0.0240543	0
GPR125	-0.00832442	0.993837	0		ZPBP	-0.00574502	0.385405	0		GFRAL	-0.00814522	0.990397	0		ANO7	-0.0142271	0.919138	0
PIN1	-0.00832645	0.713497	0		KCNQ3	-0.00575365	0.377375	4		OR7A5	-0.00814618	0.998751	0		TM4SF20	-0.01423	0.0763243	0
WSCD1	-0.00833427	0.561369	0		VPS13D	-0.00575653	1	0		CXCR2	-0.00814991	0.990643	3		ARCN1	-0.0142315	0.751399	0
STMND1	-0.00835366	0.0236743	0		KCTD14	-0.00576206	0.0609102	0		TAF1B	-0.008154	0.993519	4		PGGT1B	-0.0142433	0.480921	0
MRPL21	-0.00835902	0.629374	0		LRRC6	-0.00576245	0.93987	1		PPM1F	-0.00815576	0.894576	0		HOGA1	-0.0142435	0.0370091	0
TCF7L1	-0.0083636	0.199214	0		CRYBB1	-0.00576343	0.977373	0		PIP	-0.00816331	0.972956	37		SLCO2B1	-0.0142495	0.00632109	1
CCDC27	-0.00836875	0.682523	0		HDLBP	-0.00577331	0.527485	0		ZCCHC3	-0.00816969	0.875236	0		FASTKD5	-0.01425	0.969358	0
CD300LD	-0.00837252	0.999778	0		BMPR1B	-0.00577433	0.999905	26		ERI2	-0.00817144	0.941061	0		ENPP1	-0.014258	0.941943	1
PARD3	-0.00838028	0.983554	0		C17orf77	-0.00578441	0.657065	0		PCDHGA12	-0.00817768	0.997336	0		C10orf76	-0.0142648	0.939651	0
SLCO5A1	-0.00839217	0.363925	0		KLHL18	-0.00578622	0.00438367	0		GPR110	-0.00818622	0.886234	0		NXNL2	-0.0142669	0.882935	0
ARL5C	-0.00839255	0.998444	0		DLG4	-0.00580544	0.741531	11		AKR1A1	-0.00818969	0.905361	0		ARHGEF11	-0.0142671	0.926492	0
IPO9	-0.00840378	0.975889	0		MLEC	-0.0058087	0.710455	0		TBC1D2B	-0.00819084	0.989663	0		ACR	-0.0142681	0.218515	3
ZNF556	-0.00840701	0.892463	0		SNAP25	-0.0058106	0.999997	7		SCG3	-0.00819319	0.853868	0		C6orf99	-0.0142918	0.230663	0
HSPB9	-0.00840842	0.741607	0		CCS	-0.00581441	0.979642	44		SORD	-0.00819328	0.851439	0		GCNT2	-0.0142957	0.556857	0
MMP24	-0.00841224	0.841136	0		ARL1	-0.00583057	0.995452	0		MTERF1	-0.00819866	0.626768	0		GPR137	-0.0142959	0.873022	0
CAMK2G	-0.00841564	0.981684	0		NDUFA8	-0.00583279	0.831805	0		TMEM213	-0.00820036	0.996051	0		ADA	-0.0143083	0.886424	12
RPL38	-0.00841749	0.474669	0		GDF1	-0.00583544	0.328067	0		SEMG2	-0.00820175	0.731211	0		TGM7	-0.0143128	0.35612	0
GJA10	-0.00841845	0.811429	0		PDDC1	-0.00587304	0.535907	0		CBLN1	-0.00820627	0.828665	0		COA1	-0.0143136	0.222438	0
MAD2L1	-0.00841931	0.99356	0		SLC11A1	-0.00588892	0.97673	2		MYL12A	-0.00820838	0.974302	0		THOP1	-0.0143232	0.0799869	0
PACRGL	-0.00841997	0.340072	0		ZNF283	-0.00589363	0.491336	0		KCTD16	-0.00822169	0.740975	0		TVP23A	-0.0143275	0.176782	0
OR4F6	-0.00843471	0.98109	0		ATP5S	-0.0058948	0.711442	0		DSE	-0.00822346	0.950839	1		ZYG11A	-0.0143279	0.623272	0
HOXD9	-0.0084439	0.993743	0		NDUFS3	-0.00589981	0.97721	2		RAMP1	-0.0082258	0.971979	8		WFDC11	-0.0143296	0.704328	0
GUCY2D	-0.00845169	0.783472	0		DAZAP2	-0.0059095	0.483065	1		ZIC2	-0.00823641	0.981742	4		SCN11A	-0.0143339	0.317895	4
DAAM2	-0.00845429	0.999994	0		SLC25A29	-0.00595415	0.999784	0		SLC51B	-0.00826279	0.994686	0		ATXN2L	-0.0143383	0.750779	2
PRTG	-0.00845666	0.402222	0		ANTXRL	-0.00595535	0.325794	0		ARHGAP15	-0.00826409	0.997086	0		IFITM1	-0.0143403	9.31849e-05	0
ATG16L1	-0.00846425	0.384963	0		CANT1	-0.00596044	0.993267	1		ZUFSP	-0.00826636	0.962994	0		PUS7L	-0.0143419	0.995911	0
GTF2IRD1	-0.00846732	0.994725	0		TLX3	-0.00597064	0.412158	0		USP45	-0.00826779	0.993199	0		HPCA	-0.0143504	0.99886	1
LY6K	-0.00847847	0.296463	0		ADAM32	-0.00599105	0.723789	0		RTN1	-0.00828104	0.992018	0		KIF26B	-0.0143504	0.119146	0
CBLL1	-0.00848577	0.147278	0		ADCY10	-0.00599209	0.376984	2		DHX16	-0.00828246	0.997958	0		LRP6	-0.0143662	0.487517	0
AHRR	-0.00849122	0.585395	0		PRR14	-0.00599302	0.855356	0		PRKAR2A	-0.0082877	0.962372	2		KIAA1033	-0.0143732	0.0114773	0
MTAP	-0.00850771	0.997402	0		PAN2	-0.00599416	0.994666	1		DAB2IP	-0.00828844	0.986629	1		TET2	-0.014389	0.974152	2
MED6	-0.00850821	0.699293	0		WWP2	-0.00600603	0.00251631	3		ZNF22	-0.00829033	0.972941	0		SRA1	-0.0143942	0.995296	2
FAM78B	-0.00851505	0.998602	0		NDUFA9	-0.00600684	0.843855	0		SLC35E2	-0.00829205	0.884513	0		SLC17A7	-0.0144066	0.717908	14
DPEP3	-0.00851512	0.964236	0		TVP23A	-0.00601487	0.999499	0		IFI44L	-0.00829413	0.981514	0		C9orf171	-0.0144118	0.00211208	0
EVI2B	-0.00852165	0.690757	0		FAM177A1	-0.00602413	0.983846	0		ZNF135	-0.00830254	0.645554	0		AKAP8	-0.0144222	0.500051	1
JUP	-0.00852786	0.948331	0		C3orf80	-0.0060423	0.527404	0		HOXB9	-0.00830745	0.962884	0		ZMPSTE24	-0.014427	0.6412	0
POLR2B	-0.00853051	0.0876385	0		SIGMAR1	-0.00604864	0.77391	0		OR5T1	-0.00830816	0.944574	0		CIT	-0.0144322	0.492622	2
C7orf25	-0.00853256	0.725543	0		ACACB	-0.006056	0.54531	2		GTF3C2	-0.00831401	0.997516	0		USP17L13	-0.0144325	0.00553979	0
HOXC13	-0.00853769	0.933031	0		MAST4	-0.00606256	0.995475	0		BUD31	-0.00831701	0.991218	0		CAMK2N2	-0.0144361	0.948046	1
GHITM	-0.00853817	0.842853	0		ZER1	-0.00607303	0.652421	0		TSLP	-0.00831955	0.98599	6		MIF	-0.0144412	0.581825	4
OR2T12	-0.00854349	0.677003	0		ZSCAN23	-0.0060778	0.937056	0		P2RY12	-0.0083198	0.975347	1		CDC42EP4	-0.0144472	0.0222325	0
CPVL	-0.00855291	0.997208	0		PPP2R2A	-0.00607911	0.999355	1		GPR162	-0.00832603	0.997385	0		MRPS23	-0.0144567	0.998311	0
ATP8B3	-0.00855333	0.988913	0		TBC1D3C	-0.00609104	0.898104	0		RRBP1	-0.00833409	0.816256	0		C1QL1	-0.0144618	0.0330572	0
COA4	-0.00855737	0.930655	0		VENTX	-0.00610165	0.98357	1		CACNG7	-0.0083353	0.787002	0		KXD1	-0.0144661	0.882271	0
SLC23A2	-0.00857636	0.017524	0		CCNJ	-0.00610473	0.969753	1		DAAM2	-0.00833607	0.963132	0		RNF212B	-0.0144826	0.990885	0
RNF25	-0.00857839	0.891087	0		CRISP2	-0.00611896	0.991893	3		OR2B2	-0.00834201	0.98619	0		VSTM2B	-0.0144892	0.927869	0
ZNF444	-0.00858734	0.0123097	0		SRSF10	-0.00613121	0.129376	1		IGF2R	-0.0083501	0.998342	5		IVNS1ABP	-0.0144922	0.956386	0
TMEM207	-0.00858814	0.15619	0		HIGD2A	-0.00613806	0.735188	0		CCDC63	-0.00835403	0.997729	0		POLR2F	-0.0144924	0.238229	0
TRRAP	-0.00859588	0.992839	0		CYP2A13	-0.00614845	0.164105	2		HERC2	-0.00835982	0.999039	0		IQCF3	-0.0144982	0.529251	0
SMCO4	-0.00859789	0.887684	0		CCER1	-0.00615284	0.98627	0		CKB	-0.00836517	0.907348	1		MED28	-0.0145094	0.911078	0
MAP2K3	-0.00859974	0.399271	0		AARS2	-0.00615629	0.869222	0		AMACR	-0.00837558	0.999261	0		CCNI2	-0.0145095	0.249528	0
PLCB3	-0.00860086	0.915135	0		CHRDL2	-0.00616212	0.477706	1		TMEM67	-0.00837952	0.986856	0		C12orf74	-0.014514	0.449694	0
GCAT	-0.00860422	0.704543	0		ZNF324B	-0.00616505	0.555272	0		RBM42	-0.00839022	0.740014	0		MAP1LC3B	-0.0145173	0.212852	0
MRS2	-0.00862256	0.707402	0		ZNF124	-0.00617423	0.848614	0		C4orf46	-0.00839525	0.999566	0		CARD10	-0.0145237	0.759038	0
TYW5	-0.00864491	0.999901	0		DGKE	-0.00618071	0.0254501	0		NKAIN2	-0.00841149	0.954121	0		TRIT1	-0.0145244	0.996249	0
SHC3	-0.00865426	0.987941	0		PPFIA2	-0.00618236	0.906908	0		SHC1	-0.00841764	0.99439	2		PSMC3	-0.0145259	0.9177	0
STAT5B	-0.00866497	0.874964	0		ZNF43	-0.00618693	0.247272	0		SGPP1	-0.00841775	0.833609	0		GCKR	-0.0145262	0.869655	2
ZNF843	-0.00866742	0.0454343	0		IFNA1	-0.0061913	0.763522	2		OR52N1	-0.00842306	0.956824	0		CLMP	-0.0145373	0.887669	3
GGT7	-0.00867308	0.999972	0		TMEM39B	-0.00619214	0.998188	0		GDF5	-0.00842565	0.968349	1		GSDMB	-0.0145393	2.02419e-05	0
VASP	-0.00867884	0.785825	0		ERH	-0.00619351	0.974183	0		GABRG3	-0.0084324	0.999756	0		UBE2V2	-0.0145411	0.600063	0
ANKRD13D	-0.00868931	0.6006	0		PRC1	-0.00620771	0.900483	1		EXD1	-0.00843897	0.993677	0		APOA2	-0.0145568	0.782932	0
CYP4F11	-0.00869033	0.999651	0		ENPP2	-0.00621627	0.999635	4		FAM3D	-0.00844049	0.952931	0		BCL2	-0.0145675	0.784937	21
SYNJ2BP	-0.00869487	0.987783	0		MGME1	-0.00622748	0.79793	0		MRPL34	-0.00844119	0.998497	0		T	-0.0145692	0.894863	0
ASCC2	-0.00869528	0.624848	0		HIAT1	-0.00622984	0.520026	0		SATB2	-0.00845263	0.732905	1		OR2M2	-0.0145796	0.967601	0
ADM5	-0.00870096	0.965968	0		PQLC2	-0.00624272	0.0482943	0		FOLR1	-0.00846144	0.980286	1		QKI	-0.014583	0.94375	0
C1orf86	-0.00870458	0.663617	0		TM4SF19	-0.0062552	0.833022	0		SLMO2	-0.00846313	0.948805	0		TMEM38B	-0.0146001	0.481103	0
OSTN	-0.0087049	0.266107	0		MLLT4	-0.0062633	0.781556	0		FAM114A2	-0.0084825	0.978952	0		NUS1	-0.0146078	0.134504	0
HHLA2	-0.00870544	0.828655	0		OTUD3	-0.00627186	0.20751	0		DEXI	-0.00848442	0.99572	0		ZFP14	-0.0146108	0.419179	0
MBLAC2	-0.0087282	0.813962	0		SENP7	-0.00629322	0.186829	0		RNF20	-0.00850011	0.830804	0		CHRM3	-0.0146112	0.977319	1
MPI	-0.00872988	0.988403	1		BRCA1	-0.00629516	0.865505	5		PRPF4B	-0.00850236	0.795979	0		SLC27A5	-0.0146209	0.87497	0
OLFML1	-0.00874195	0.925145	0		ZDHHC12	-0.00630876	0.00379418	0		C6orf57	-0.00850398	0.983343	0		ACBD3	-0.014624	0.997706	1
ECT2L	-0.00874246	0.952293	0		CHN1	-0.00631228	0.984167	1		BAP1	-0.00850471	0.988421	2		LYPD4	-0.0146366	0.990052	0
LRIT2	-0.00874977	0.96869	0		C18orf63	-0.00631486	0.0358295	0		PCBP1	-0.0085056	0.943762	0		DPH3	-0.0146373	0.820191	0
ALS2	-0.0087536	0.997396	0		WDR74	-0.0063323	0.601501	0		MT3	-0.00850887	0.98344	0		IL15RA	-0.0146396	0.750516	0
HTR6	-0.00875444	0.720688	0		SLC30A5	-0.00633828	0.508441	1		RIN2	-0.00851257	0.833505	0		KIAA1804	-0.014649	0.949795	0
IMPDH1	-0.00875552	0.00440784	0		SDC2	-0.00634569	0.78715	1		ATP1B3	-0.00851341	0.944393	0		TUBB4B	-0.0146516	0.593593	0
GRXCR1	-0.00875951	0.998235	0		LRRC47	-0.00634897	0.627101	0		LMNTD2	-0.00851557	0.98887	0		MARS2	-0.0146547	0.103601	0
CYP1B1	-0.00877414	0.905836	0		ZNF550	-0.00635289	0.992317	0		AGR2	-0.00852476	0.927362	1		LGALSL	-0.0146568	0.963968	0
NDST4	-0.00877601	0.725171	0		KLRF2	-0.00635747	0.210877	0		CCDC50	-0.00853699	0.99473	1		LRRC75B	-0.0146649	0.915718	0
DEPDC1	-0.00879851	0.939275	0		KRT83	-0.00635852	0.063286	0		MAP6	-0.00853762	0.912226	1		HSD17B3	-0.0146779	0.56314	0
PRR11	-0.00880217	0.720149	0		SIX3	-0.00636047	0.434613	2		CD244	-0.00853984	0.591502	2		C17orf102	-0.0146798	0.658334	0
ANKRD1	-0.00880514	0.965444	0		EZH2	-0.00636222	0.641291	3		OR10V1	-0.008546	0.914655	0		TICAM2	-0.0146876	0.985762	0
NANOG	-0.00880872	0.973931	0		SAA1	-0.00637208	0.996543	1		SV2A	-0.00855154	0.987201	2		OSER1	-0.0146884	0.997886	0
PURG	-0.00881152	0.797013	0		ANGPT2	-0.00638361	0.493418	2		GPBAR1	-0.00855417	0.993509	3		ACAD9	-0.0146995	0.974806	1
GUK1	-0.00881328	0.981612	0		PPFIBP1	-0.00638586	0.966594	0		GLMN	-0.00856053	0.99608	0		FUT8	-0.0147049	0.880091	0
SLC26A10	-0.00881578	0.974128	0		RASSF4	-0.00638621	0.99999	0		ADAM33	-0.00856564	0.954967	1		ABCF2	-0.0147061	0.995308	0
CD79A	-0.0088159	0.997353	0		URB2	-0.00638726	0.88321	0		SP110	-0.00857418	0.993452	0		CLIP3	-0.0147132	0.0240377	0
C6orf15	-0.00882158	0.824825	0		ZNF705G	-0.00639471	0.770254	0		OLAH	-0.00859812	0.999079	1		ZNF91	-0.0147218	0.0143762	0
ORM1	-0.00882698	3.53977e-05	0		IFNA13	-0.00639539	0.989748	0		KIAA0020	-0.0086028	0.985701	0		OR10H3	-0.0147356	0.943385	0
IFNA13	-0.00883075	0.91042	0		BIRC8	-0.00639881	0.70373	0		EIF4H	-0.00860444	0.970221	0		PARVG	-0.0147463	0.858592	0
ASS1	-0.00883315	0.978352	0		CDON	-0.00641408	0.998507	16		ST6GALNAC3	-0.00861397	0.405659	0		DEFB132	-0.0147559	0.948769	0
EXT2	-0.00883724	0.99403	0		ERBB3	-0.00641565	0.999513	1		OR2G6	-0.00862428	0.994476	0		TMEM11	-0.0147609	0.773149	0
SET	-0.00883781	0.742486	11		SPATA12	-0.00641957	0.999966	0		TTC39B	-0.00863213	0.965855	1		ZHX3	-0.0147633	0.989421	0
IRGQ	-0.00883883	0.869039	0		MPLKIP	-0.00643153	0.688192	0		ELF2	-0.00863604	0.464941	2		ABHD14B	-0.0147653	0.98362	0
EPHA2	-0.00884229	0.96976	1		C1orf100	-0.00643349	0.829933	0		TAF2	-0.00863698	0.951691	0		MAST2	-0.014766	0.736458	0
RPL27A	-0.00884337	0.997334	0		NDUFS8	-0.00643457	0.97293	2		HS3ST3A1	-0.00863918	0.673503	0		LDB1	-0.014793	0.797594	0
MRPL55	-0.00885498	0.988642	0		LAMC2	-0.00645235	0.114984	36		FAU	-0.00863965	0.967129	19		MAL	-0.0147969	0.542592	13
HIST1H3F	-0.00885626	0.995772	0		IGSF9	-0.00645537	0.0883479	0		TRAPPC10	-0.00864073	0.897566	0		TCOF1	-0.0148076	0.979462	0
DHFRL1	-0.00885711	0.273028	0		ZNF646	-0.00645545	0.221932	0		SEC24C	-0.00864143	0.997361	0		TMEM159	-0.0148113	0.671012	0
CST11	-0.00886728	0.954469	0		RSC1A1	-0.0064583	0.970528	0		ABHD13	-0.0086439	0.98204	0		TFF1	-0.0148222	0.991718	2
SPAG7	-0.0088719	0.468788	0		NPHS2	-0.00646489	0.997819	6		CXCR1	-0.00866054	0.725447	3		TFB2M	-0.0148236	0.952376	0
ABHD11	-0.00887228	0.966193	0		SLC17A7	-0.00646568	0.976883	2		MTF1	-0.00866784	0.972945	1		SLC25A11	-0.0148241	0.972902	0
FLT3	-0.00887601	0.774394	1		UBAC1	-0.00646747	0.986579	0		TRIM17	-0.00868142	0.973995	0		VRTN	-0.0148348	0.377287	0
SPESP1	-0.00888209	0.802972	0		PYDC1	-0.00647407	0.868585	0		KSR1	-0.00869431	0.848885	1		ORC4	-0.0148383	0.293629	0
BLCAP	-0.00888653	0.857901	0		FKBP1A	-0.0064804	0.963719	5		PRDM7	-0.00869449	0.857051	0		PLIN2	-0.0148409	0.511904	0
CFDP1	-0.00888711	0.694698	0		ZNF774	-0.00648803	0.0913605	0		SKAP2	-0.00869836	0.981949	0		AHNAK	-0.014846	0.998183	1
UGT1A1	-0.00889055	0.963478	0		EPHA6	-0.00649	0.999628	1		PLB1	-0.00870391	1	1		CCDC140	-0.01485	0.862	0
HSP90AB1	-0.00889252	0.881221	0		C9orf66	-0.00649069	0.990021	0		CA5A	-0.00870686	0.996497	0		MUC12	-0.0148585	0.00869532	0
NRDE2	-0.00889422	0.999779	0		ATXN7L1	-0.00649242	0.99435	0		HOXB13	-0.00871886	0.993557	1		KCTD10	-0.0148588	0.912731	0
BEST1	-0.00890154	0.420997	0		GID4	-0.00650407	0.999989	0		FNIP1	-0.00872392	0.967783	0		RAPGEF3	-0.0148702	0.0660597	1
EPHA5	-0.00890257	0.0207221	0		NR0B2	-0.00654146	0.728074	1		KRT37	-0.00872678	0.99067	0		FAH	-0.0148835	0.0068934	0
STAM	-0.00891449	0.486182	0		PYGL	-0.00654991	0.999989	1		PDGFC	-0.00872686	0.998343	2		OR2M7	-0.0148914	0.949652	0
CACNA1D	-0.00892412	0.131418	0		IL36A	-0.00656039	0.999152	3		SDAD1	-0.00872726	0.997401	0		CDRT1	-0.0148919	0.62807	0
FAM162B	-0.00892858	0.57607	0		SUMO3	-0.00656221	0.999711	2		HAS1	-0.00872955	0.746398	1		LXN	-0.0149034	0.966137	0
IL22	-0.00893599	0.999042	1		TNFRSF14	-0.0065647	0.994313	7		ZNF594	-0.00873534	0.973905	0		LIPH	-0.0149043	0.753341	0
IAH1	-0.00893972	0.91512	0		SPTSSB	-0.0065652	0.999843	0		MBD5	-0.00873544	0.948104	0		KLF5	-0.0149157	0.263519	1
DDX54	-0.00896241	0.999189	0		ANXA10	-0.0065747	0.99111	0		ATAD5	-0.00874663	0.997363	1		UCKL1	-0.0149308	0.548629	0
MGAT2	-0.00896961	0.954017	0		SIGLEC12	-0.00657955	0.928083	0		SEMA3E	-0.00874786	0.998851	0		GOLGA8R	-0.0149309	0.871349	0
MCPH1	-0.00897374	0.988335	0		ODF3	-0.00658398	0.713149	0		MXD4	-0.00874907	0.972474	0		ARFGEF1	-0.0149465	0.262836	0
CD1D	-0.00897413	0.989165	0		ZNF660	-0.00659627	0.814637	0		PLG	-0.00875571	0.989904	15		AQP7	-0.0149509	0.983956	0
MGAT1	-0.00898505	0.353243	0		PARP6	-0.0066085	0.976526	0		RIMBP3	-0.00877141	0.958952	0		IRX6	-0.0149554	0.0936231	0
GAS2L1	-0.0089952	0.268237	0		EHD3	-0.00660919	0.4785	0		CBFB	-0.00877168	0.970201	0		PRRC1	-0.014957	0.682627	0
CLDN5	-0.00900076	0.128961	0		PRG3	-0.00660943	0.97171	0		SUDS3	-0.00877252	0.966871	0		EMILIN3	-0.0149697	0.334238	0
PRAMEF20	-0.00900912	0.998507	0		KIFC1	-0.00661003	0.973481	0		GID4	-0.0087734	0.98917	0		KRTAP4-5	-0.0149847	0.92609	0
RPA3	-0.00901302	0.963376	0		OTUD4	-0.00661161	0.989646	0		ZCWPW1	-0.00877379	0.999952	0		RPL9	-0.0149897	0.975751	0
CYP2A7	-0.00902168	0.977517	0		ZNF680	-0.00662844	0.248695	0		PNMAL1	-0.00877414	0.97	0		C10orf25	-0.0150022	0.283192	0
HHAT	-0.00902761	0.971381	0		ACBD5	-0.00663981	0.898142	0		MRPS12	-0.00878052	0.996152	0		LURAP1L	-0.0150153	0.777475	0
MEX3C	-0.00903549	0.996222	0		ROPN1L	-0.00665643	0.925274	1		HIST1H3E	-0.0087816	0.993234	0		ADAM7	-0.0150228	0.230484	0
TBX1	-0.00903615	0.999876	0		PTHLH	-0.00666112	0.744968	2		GPR55	-0.00878361	0.99694	0		NOS1	-0.0150316	0.997207	8
SOHLH1	-0.00903785	0.560542	0		CCDC176	-0.00667456	0.830799	0		TCL1A	-0.00878944	0.962297	3		STRIP2	-0.0150409	0.884229	0
VN1R4	-0.00904519	0.786583	0		UGT2A1	-0.00668073	0.551898	0		ABHD14A	-0.00879305	0.556678	0		MED12L	-0.0150421	0.000425858	0
PEX6	-0.00904958	0.981772	0		SPAG5	-0.00669295	0.999734	2		FAM57B	-0.00879802	0.990025	0		EIF2B2	-0.0150427	0.938358	1
VEGFC	-0.00905776	0.996182	0		TSTA3	-0.00669462	0.149322	0		ISG15	-0.00880186	0.999979	1		LY6G6F	-0.0150447	0.610701	0
MSI2	-0.00906234	0.930531	0		PKHD1L1	-0.00670149	0.404703	0		TNFAIP8L3	-0.0088117	0.802522	0		KCNU1	-0.0150507	0.385063	0
ZNF783	-0.00906301	0.989486	0		DTX3	-0.00670733	0.992282	0		CCNT1	-0.00881689	0.997255	2		HARS	-0.0150595	0.945231	3
STOML1	-0.00908834	0.261608	0		F13B	-0.00670819	0.993449	2		ZNF615	-0.00882066	0.308309	0		HOXD11	-0.015067	0.961449	0
APOA5	-0.0091037	0.468135	0		CRABP2	-0.00671936	0.950822	3		MCRS1	-0.00882888	0.983025	0		TMEM239	-0.0150677	0.026069	0
HAUS6	-0.00910581	0.883113	0		ZCCHC6	-0.00673725	0.944443	0		BOLA1	-0.00883357	0.983616	0		ARFRP1	-0.0150679	0.99209	1
LRRC16B	-0.00910827	0.691934	0		NEUROD4	-0.00674217	0.989469	0		KIAA0825	-0.00884389	0.977352	0		CTTNBP2	-0.0150686	0.982915	0
ZNF705B	-0.00911106	0.110403	0		OR4K15	-0.00674512	0.972479	0		TMOD2	-0.00884662	0.99376	0		VPREB3	-0.0150702	0.792316	0
NDN	-0.00911727	0.501102	0		TMBIM4	-0.00675146	0.483378	0		APOF	-0.00885223	0.993973	1		TMIGD2	-0.0150737	0.0998603	0
FAM124B	-0.00912567	0.994512	0		PIK3CG	-0.00675531	0.980547	5		CCDC146	-0.00885918	0.988824	0		SRSF10	-0.0150792	0.671083	0
GRINA	-0.00912739	0.617548	0		KIF5B	-0.00676765	0.90188	6		KDELC1	-0.00887323	0.548977	0		TAAR2	-0.015081	0.835032	0
ASPRV1	-0.0091308	0.116156	0		CPSF3L	-0.00678505	0.19853	0		AXIN2	-0.00887366	0.97503	3		XRN1	-0.0150869	0.232064	0
PRAMEF8	-0.00913446	0.815704	0		EDEM1	-0.00678734	0.928647	0		GOLT1A	-0.00887837	0.968683	0		FAM180A	-0.0150893	0.88483	0
PPIE	-0.00913622	0.645057	0		ANKS6	-0.00678781	0.88831	0		MAP10	-0.00888413	0.845324	0		NXN	-0.0150926	0.948907	0
TBCCD1	-0.00914867	0.950332	0		PLA2G4E	-0.00678805	0.999169	0		MTMR9	-0.00888695	0.954701	0		OSCP1	-0.0151037	0.0680263	0
VLDLR	-0.00917018	0.906234	0		C21orf58	-0.00679495	0.417113	0		CAMKV	-0.0088895	0.456596	0		RPS20	-0.0151063	0.436775	0
HAAO	-0.0091812	0.613118	0		BAZ2A	-0.00680057	0.0773487	0		TBC1D10A	-0.00889616	0.992965	0		ULK3	-0.0151151	0.418004	0
GABRA4	-0.00918983	0.236017	0		PYGO2	-0.00680265	0.0387195	5		SNTG2	-0.00889979	0.982763	0		GH2	-0.0151178	0.978376	2
DEFA1	-0.00919067	0.964744	0		TNKS1BP1	-0.0068359	0.260366	0		EIF3G	-0.00891909	0.978548	0		CC2D2A	-0.0151181	0.972601	0
ASB16	-0.00920415	0.999286	0		UBA6	-0.00684933	0.583745	0		FBXO33	-0.00892169	0.972495	0		CALM2	-0.015128	0.970993	0
INO80C	-0.00920728	0.982327	0		MPZL2	-0.00684998	0.000143536	2		PCDHB14	-0.00896401	0.870799	0		SPTLC3	-0.015131	0.93303	1
CEND1	-0.00921964	0.969959	0		TRIM25	-0.00685516	0.12285	1		COL9A1	-0.00896774	0.975805	0		TRPA1	-0.01514	0.996518	2
CSRP3	-0.00922191	0.783519	0		PATE4	-0.00686428	0.919209	0		CXCL17	-0.00897021	0.980627	1		LMNB1	-0.0151463	0.996081	0
CUX1	-0.00922535	0.748805	1		PRKAG3	-0.00686443	0.581752	1		FPR2	-0.00897161	0.998251	0		PI4KB	-0.0151525	0.998828	0
MTMR12	-0.00922786	0.599561	0		URGCP	-0.00688762	0.647506	0		PAAF1	-0.0089762	0.994393	0		DNAL1	-0.0151526	0.287028	0
ZNF77	-0.00923299	0.389906	0		TRIM50	-0.00688833	0.918614	1		MED26	-0.0089766	0.952019	0		PTH2R	-0.0151555	0.973329	0
MAST4	-0.00923761	0.999563	0		SYNPO2L	-0.00689306	0.713584	0		ZNF491	-0.00897991	0.880003	0		TCP10	-0.015157	0.957287	0
BCL11A	-0.00923765	0.952401	0		KRTAP10-1	-0.00689836	0.984736	0		CFHR3	-0.00898116	0.97173	1		DAND5	-0.0151574	0.736583	0
PCM1	-0.00923892	0.981613	0		SLPI	-0.00690017	0.999267	1		TPX2	-0.00899786	0.862551	0		SNAPC5	-0.0151678	0.881161	0
MTHFSD	-0.00924853	0.826875	0		ITPRIPL1	-0.00690288	0.409899	0		CXCL8	-0.00900026	0.990551	8		PCDH9	-0.015176	0.747825	1
INF2	-0.00925599	0.344576	0		NIF3L1	-0.00690351	0.722349	0		C6orf201	-0.00900239	0.949923	0		RNF5	-0.0151789	0.175627	0
BAAT	-0.00925923	0.849085	0		PRCC	-0.00690708	0.297183	5		CCDC110	-0.00900438	0.970798	0		CD163	-0.0151802	0.608499	1
ALKBH4	-0.00926048	0.513997	0		CALCA	-0.00690826	0.977335	1		HTR1B	-0.00900605	0.987598	0		STOML1	-0.015182	0.978483	0
DNALI1	-0.00926082	0.363034	0		MRPL57	-0.00691275	0.990848	0		SNAI1	-0.00900892	0.948107	1		USF1	-0.0151908	0.280066	1
GALP	-0.00926419	0.897831	0		DLX1	-0.00691276	0.999978	2		TH	-0.00901196	0.583334	90		OR14C36	-0.0152114	0.994077	0
DDX60	-0.0092817	0.220652	0		CDH20	-0.00691974	0.99743	0		PI4K2A	-0.00901465	0.781391	0		SEC31A	-0.0152122	0.0553601	0
OR51B4	-0.00929689	0.970285	0		STARD7	-0.00692619	0.217349	2		SKP2	-0.00902096	0.986188	0		FAM98B	-0.0152127	0.00032465	0
SOX2	-0.00929698	0.715523	0		C8orf48	-0.00692724	0.968734	0		SLC35F6	-0.00902307	0.687603	0		AP1G1	-0.0152284	0.990727	0
INTS9	-0.00931344	0.51843	0		COLEC11	-0.0069336	0.995796	0		PRDX3	-0.00903527	0.950025	5		CCRL2	-0.0152336	0.995388	0
SCN4A	-0.00931788	0.864877	0		IGHMBP2	-0.00694268	0.569414	4		TMEM45B	-0.00903775	0.843895	0		CSPG5	-0.0152363	0.993748	0
C9orf66	-0.00931988	0.814635	0		TNNI3	-0.00694481	0.827199	2		RIOK2	-0.00905772	0.942485	0		HIF1AN	-0.0152399	0.732667	0
NAT14	-0.00932257	0.472588	0		DNAJA2	-0.00694949	0.980479	0		NUP155	-0.00906609	0.876691	0		HIST1H3B	-0.0152475	0.970393	0
MRGPRX4	-0.00932942	0.345855	0		PPP1R10	-0.00694981	0.301275	0		ST18	-0.00907432	0.950308	0		PDE8A	-0.0152514	0.695474	1
KIAA1644	-0.00933028	0.994	0		C19orf57	-0.00695021	0.980482	0		RHD	-0.00908549	0.99405	1		WNK1	-0.0152621	0.87803	4
IKBKE	-0.00933295	0.999124	2		ART5	-0.00695993	0.670048	0		ZSCAN22	-0.00908979	0.981312	0		C15orf54	-0.0152723	0.246596	0
ATHL1	-0.00933997	0.284614	0		SMEK1	-0.00696105	0.828876	0		NPIPB5	-0.00909448	0.945985	0		MYCBP	-0.015279	0.772544	0
CNRIP1	-0.00934554	0.996911	0		SLFN12L	-0.00696107	0.44992	0		ATP9B	-0.00909771	0.986701	0		POC1B	-0.0152899	0.213564	0
POLA2	-0.00934952	0.983329	0		GHITM	-0.00696546	0.826233	0		ZMYM5	-0.0090985	0.976179	1		YY1AP1	-0.0152905	0.93289	0
UNC50	-0.00935016	0.949036	0		MSI1	-0.00697369	0.999776	4		PEAR1	-0.0091029	0.901466	0		CD68	-0.0152928	0.941654	11
OR8D4	-0.00935157	0.406432	0		EAF1	-0.0069747	0.798564	0		C1orf229	-0.00910803	0.968282	0		COX5A	-0.0152965	0.997518	0
RANBP6	-0.00936489	0.815716	0		UQCC2	-0.00699338	0.915305	0		ATOH7	-0.0091108	0.99964	3		NTSR2	-0.0152976	0.944821	1
LMBR1	-0.0093671	0.886433	0		GADD45B	-0.00699569	0.321592	1		ZKSCAN5	-0.00911159	0.99851	0		CLCNKA	-0.0152989	0.886424	0
COPE	-0.009382	0.712486	0		PARM1	-0.00701441	0.655164	0		FUT5	-0.0091221	0.903217	0		UNC5A	-0.015306	0.989664	0
RHCE	-0.00938208	0.944866	0		EXO5	-0.00703631	0.984864	0		TRIM54	-0.0091309	0.916532	0		KAT5	-0.0153132	0.977269	1
GOLGA8O	-0.0093825	0.269311	0		TCP10L	-0.00703979	1	0		ZNF570	-0.00913722	0.534161	0		ROGDI	-0.0153334	0.996997	0
UFSP1	-0.00938549	0.823187	0		ZNF821	-0.00705465	0.432573	0		TPM2	-0.00914405	0.55677	0		IGFL2	-0.015334	0.0959266	0
CCDC181	-0.00938866	0.699541	0		SART1	-0.00705716	0.97542	0		LRRC74A	-0.00915578	0.955497	0		ZNF578	-0.0153356	0.531351	0
ELAVL3	-0.00939082	0.694965	0		MYL5	-0.00706254	0.127985	0		CD80	-0.00915662	0.99822	49		SDCBP2	-0.0153598	0.453074	0
TRIM49B	-0.0093988	0.98102	0		PPP1R3D	-0.00706394	0.937457	0		NEIL3	-0.00915693	0.958592	2		FXYD5	-0.0153691	0.995697	1
DLST	-0.00940104	0.661519	0		ODF4	-0.00706573	0.960505	0		PRM2	-0.00916602	0.983663	0		ASB6	-0.0153788	0.920368	0
DPH6	-0.00940123	0.581021	0		SAMD15	-0.00706607	0.355732	0		STX16	-0.00917056	0.71487	0		IER2	-0.0153826	0.940336	1
ZBTB20	-0.00940129	0.787904	0		SV2C	-0.00707081	0.98237	0		C9orf16	-0.00918223	0.836701	0		MRPS18A	-0.015391	0.970462	0
GAPVD1	-0.00941067	0.98534	0		ITPKA	-0.00708359	0.0719411	0		GMEB2	-0.00918233	0.990708	0		GABRG3	-0.0153928	0.0699161	0
MATN2	-0.00942001	0.7555	0		RPS9	-0.00708441	0.990515	3		STAR	-0.00919346	0.945129	1		RAB25	-0.0153955	0.99417	1
SERINC2	-0.00942524	0.873071	0		HAO1	-0.00708637	0.249099	0		TEX33	-0.00919647	0.99819	0		UBQLN1	-0.0154103	0.961578	0
OR2L3	-0.00943472	0.958637	0		NACA2	-0.00709948	0.989417	0		GYPB	-0.00919824	0.956866	0		CLEC6A	-0.0154109	0.865049	0
BPIFB3	-0.00944024	0.476517	0		GEMIN5	-0.00710091	0.954571	0		CCDC84	-0.00920068	0.947828	0		LDLRAD2	-0.0154116	0.595453	0
TMEM50A	-0.00944975	0.905116	0		PLB1	-0.00710543	0.838487	1		FAP	-0.00920405	0.999969	1		CERS6	-0.0154139	0.930762	1
KDM5A	-0.00945183	0.991987	0		EPB41L1	-0.00710673	0.938367	3		C5orf45	-0.00920633	0.999191	0		LRRTM2	-0.0154158	0.890711	0
WDR48	-0.00945689	0.996458	0		ABTB1	-0.00710964	0.778551	0		SCRT2	-0.00920858	0.642702	0		PLCH1	-0.0154161	0.905909	0
CELA2A	-0.00946439	0.896699	0		GPR182	-0.00711138	0.113248	0		TCF7L2	-0.00921075	0.877312	1		PCOLCE	-0.0154381	0.733281	0
MYCBP	-0.00947214	0.997062	0		S1PR3	-0.00711169	0.89709	5		OCSTAMP	-0.00921123	0.997301	0		NFATC4	-0.0154536	0.994083	8
MYL3	-0.00947317	0.999113	0		S100A1	-0.00711631	0.0845485	21		MIS12	-0.00921134	0.991339	0		YIPF1	-0.0154664	0.885108	0
CXCR5	-0.00947519	0.230478	1		HMGCS1	-0.00712004	0.940078	1		SLC38A7	-0.00921944	0.996032	0		HCAR3	-0.0154705	0.480526	0
KRT31	-0.00947857	0.953896	0		PLIN5	-0.00712943	0.977624	3		FLI1	-0.00922019	0.81203	6		PDCD11	-0.015474	0.16973	0
TGIF2	-0.00948437	0.422473	0		LSM12	-0.00714181	0.942001	0		DMTN	-0.00922202	0.86546	0		CTGF	-0.0154751	0.47862	5
RARRES1	-0.00949359	0.665893	0		SH2D3C	-0.00714234	0.998093	1		B3GALNT1	-0.00922334	0.747316	0		C1QBP	-0.015478	0.791277	0
APITD1	-0.00949444	0.293212	0		TTC30A	-0.00714983	0.929358	0		TAS2R8	-0.00922376	0.991114	0		FAM218A	-0.0154951	0.899117	0
ANKS3	-0.00949999	0.908449	0		RWDD4	-0.00716144	0.989999	0		TMCO5A	-0.00924074	0.828178	0		HOOK2	-0.0154968	0.523101	0
TMEM128	-0.00950141	0.0452561	0		PIWIL1	-0.00720297	0.988674	0		CRYBB3	-0.00924541	0.997242	0		PNPLA7	-0.0155048	0.682394	0
PTGDR2	-0.00950943	0.973103	0		NUFIP1	-0.00720394	0.993206	0		SUMF2	-0.00925239	0.989849	1		ZC2HC1B	-0.0155116	0.425577	0
TTC16	-0.00951298	0.961196	0		LAD1	-0.00720727	0.749865	6		SS18L1	-0.00925472	0.716333	0		ZNF558	-0.0155153	0.788564	0
HP1BP3	-0.00953346	0.948932	0		TMEM180	-0.00722046	0.623755	0		SCRT1	-0.00925675	0.367754	0		NAPG	-0.0155153	0.457466	1
E4F1	-0.00953818	0.747651	0		KIAA0430	-0.00722213	0.711143	0		C20orf141	-0.00925702	0.999733	0		CPNE6	-0.0155176	0.0206123	0
EXOG	-0.00954346	0.999962	0		ALDH1A1	-0.00722624	0.656146	3		LRRC61	-0.00926054	0.976993	0		ANXA3	-0.0155181	0.905397	0
NLRP13	-0.00954934	0.416823	0		NELFCD	-0.00722681	0.498274	0		SGK3	-0.0092637	0.968079	0		TMEM182	-0.0155205	0.440908	0
SLC9A8	-0.00955596	0.795323	0		EIF3H	-0.00724242	0.910267	0		HIST1H3F	-0.00926819	0.99954	0		PIK3CB	-0.0155304	0.402461	0
HR	-0.00955967	0.999008	1		AOAH	-0.00724277	0.988933	0		BBS9	-0.00928263	0.960499	1		RAP1A	-0.0155326	0.285433	0
IFNGR2	-0.00956839	0.823758	2		SLC22A10	-0.0072491	0.984149	0		CCDC51	-0.00929259	0.971224	0		IFT46	-0.0155368	0.984805	0
RBFOX2	-0.0095837	0.74878	0		CALML6	-0.00725122	0.919016	0		TCEA2	-0.00929475	0.943761	0		KLK9	-0.0155414	0.914476	0
GPX5	-0.00958377	0.409345	0		KRT16	-0.00726592	0.98391	13		MR1	-0.00929997	0.959589	3		IL22	-0.0155527	0.86609	0
CDC20B	-0.00958946	0.943435	0		PLXNC1	-0.00726704	0.9955	1		KIAA1598	-0.00930241	0.949294	0		APPL2	-0.0155749	0.381986	0
PGAM5	-0.00960128	0.10368	0		ZNF273	-0.0072783	0.593272	0		CCDC170	-0.00932023	0.987956	0		DCSTAMP	-0.0155783	0.923335	0
KIAA0100	-0.00961078	0.916214	0		FPR3	-0.00730723	0.330968	0		SECTM1	-0.0093248	0.937307	0		CCL21	-0.0155873	0.670874	1
CCDC8	-0.0096244	0.963729	0		EPB42	-0.00730758	0.998935	0		LCMT2	-0.00932591	0.997991	0		GRN	-0.0155892	0.0268205	7
FAM65A	-0.00963319	0.643288	0		ABCC2	-0.00731369	0.973155	1		LCA5	-0.0093408	0.98955	0		SHANK1	-0.0156032	0.951167	2
PPP1R14A	-0.00963713	1	0		TUBA1B	-0.00731396	0.393216	1		GZMK	-0.00934426	0.727458	0		BAZ1A	-0.0156077	0.952826	0
FGR	-0.00965768	0.967932	0		C1QC	-0.007317	0.0115511	2		GHDC	-0.00934459	0.478577	0		TRIM42	-0.0156118	0.00379447	0
MAFF	-0.00965769	0.223984	1		NOLC1	-0.00731824	0.768608	0		MALL	-0.0093457	0.831145	1		C3orf27	-0.015615	0.500971	0
PNLIPRP3	-0.0096583	0.971764	0		AP3M2	-0.0073191	0.522984	0		ST3GAL5	-0.00935802	0.875794	0		TDP1	-0.0156452	0.781551	0
FAM198B	-0.00965865	0.100399	0		POTED	-0.00732392	0.53984	0		CX3CR1	-0.0093737	0.954749	2		GPR148	-0.0156456	0.908417	0
C4BPA	-0.00965974	0.955033	0		IER3IP1	-0.00732685	0.964123	0		CSPG4	-0.009378	0.984295	0		GAD2	-0.0156495	0.109876	2
PER2	-0.00967057	0.99291	0		RPAP3	-0.00734057	0.24396	0		RHBDL2	-0.00938183	0.890536	0		ATL3	-0.0156531	0.924095	0
ISLR	-0.00967677	0.549299	0		KLHL5	-0.00734931	0.977297	0		STOX2	-0.00938478	0.963907	0		PRKAR2B	-0.0156631	0.619277	1
ZNF835	-0.00968329	0.787826	0		MMP14	-0.00735251	0.0153868	2		KCNU1	-0.00938838	0.991937	0		WDFY2	-0.0156967	0.690336	0
ACTR8	-0.00968809	0.534485	0		ADRB2	-0.00737911	0.910853	12		OR2AE1	-0.00939108	0.883808	0		TANGO2	-0.0157023	0.894174	0
RNF113B	-0.00969477	0.964634	0		NRP2	-0.0073798	0.828192	1		OMD	-0.00941621	0.783741	1		GALC	-0.0157093	0.108504	4
MS4A13	-0.00970018	0.96873	0		LHX2	-0.00738517	0.317336	10		DUSP5	-0.00942369	0.996271	1		ZP4	-0.0157111	0.133138	0
GPR88	-0.0097043	0.95684	0		TJP1	-0.00739091	0.227449	22		RPS19BP1	-0.00942554	0.948831	0		AADACL3	-0.0157166	0.875928	0
AMPD3	-0.00970686	0.869062	0		ZNF664	-0.00740835	0.0420833	1		CEACAM19	-0.00943264	0.415242	0		TMEM139	-0.0157186	0.935546	0
LILRA5	-0.00970755	0.988393	0		FBXW9	-0.00741228	0.881713	0		GSN	-0.0094328	0.987023	1		RABL3	-0.0157249	0.990062	0
CFH	-0.00970884	0.579756	1		CYP3A5	-0.0074269	0.31398	1		HINT2	-0.00943769	0.905715	0		CCR6	-0.0157252	0.671864	2
ATP2A3	-0.00972865	0.723614	0		C3orf36	-0.00742861	0.544124	0		ODF3L1	-0.00944219	0.97382	0		ACAN	-0.0157334	0.196189	2
ZPBP2	-0.00973341	0.985138	1		CYP2B6	-0.00742867	0.975429	1		DIP2A	-0.00944584	0.66942	0		MDFIC	-0.0157452	0.0200538	0
DAPK3	-0.00973919	0.530292	0		TMEM147	-0.00742904	0.0100615	0		R3HDM1	-0.0094615	0.982349	0		SLC25A37	-0.0157465	0.274562	0
DAPK2	-0.00974018	0.771443	0		DPYS	-0.00743173	0.670141	0		EPC2	-0.00947115	0.986876	0		RP9	-0.0157515	0.985197	0
ATP13A5	-0.00974121	0.692819	0		HRAS	-0.00743711	0.774454	12		PNISR	-0.00947196	0.995586	0		FAM83E	-0.0157544	0.876531	0
PRDM9	-0.00974483	0.950638	0		SLIRP	-0.00743725	0.320146	0		CLEC6A	-0.00947865	0.987932	0		HIST1H1E	-0.0157689	0.906023	0
SESN1	-0.00975543	0.987301	0		VIPR2	-0.00747368	0.802707	2		DCAF5	-0.0094868	0.992182	0		ITPKC	-0.0157712	0.553796	0
TBC1D12	-0.0097826	0.289863	0		C19orf18	-0.00748178	0.931915	0		SLIRP	-0.00948788	0.998643	0		USP31	-0.0157747	0.728153	0
JAK3	-0.00978615	0.264869	2		IL26	-0.00748757	0.998612	1		PANK4	-0.00950752	0.808592	0		DNAJC12	-0.0157784	0.877614	0
FETUB	-0.00978768	0.405383	0		MMEL1	-0.00748906	0.091966	4		TNF	-0.00951344	0.956352	11		COA3	-0.0157837	0.675749	0
BCL7B	-0.00978937	0.456062	0		KRT77	-0.00750575	0.995851	0		WWOX	-0.00951588	0.999531	2		KIR3DL1	-0.0157997	0.98386	0
DNAJC3	-0.00979442	0.624135	0		S100A5	-0.00751659	0.247832	1		NES	-0.00952537	0.932593	1		QPCT	-0.01581	0.60154	0
APPBP2	-0.00979782	0.977144	0		ZSCAN9	-0.00753842	0.26645	0		SEC22C	-0.00953415	0.999314	0		KIF20B	-0.015811	0.561556	0
CHRD	-0.00979847	0.996491	0		MRPL18	-0.00754084	0.950926	0		KDM4E	-0.00953456	0.991268	0		C17orf80	-0.0158176	0.884823	0
DACH1	-0.00980084	0.883277	0		MMADHC	-0.00754489	0.328362	0		IFT20	-0.00954301	0.969975	1		C5orf51	-0.0158232	0.308078	0
RNF39	-0.00980148	0.766305	0		COIL	-0.00755099	0.910447	346		CCDC67	-0.00954464	0.999081	0		KMT2A	-0.0158264	0.559173	0
GNB1L	-0.00980836	0.993362	0		LSM7	-0.00758313	0.411305	1		PAQR5	-0.0095531	0.955343	0		TMEM52	-0.01583	0.939237	0
ZDHHC6	-0.00980914	0.998192	0		SLC16A5	-0.0075898	0.187598	0		BYSL	-0.00955619	0.954035	1		PIKFYVE	-0.0158375	0.00399719	0
FBXL3	-0.00982516	0.802524	0		TMEM74	-0.00759263	0.880569	0		INHBA	-0.00957428	0.732879	2		BCAT2	-0.0158598	0.868485	0
KCNK15	-0.00982885	0.975159	0		CRHBP	-0.00759452	0.240547	1		COPS8	-0.00959099	0.833189	0		MYBPH	-0.0158627	0.000878692	0
POLR1D	-0.00983421	0.989142	0		UBB	-0.00760426	0.985981	2		PANK3	-0.00959198	0.964431	0		FOS	-0.0158667	0.847496	64
LEMD3	-0.00984155	0.998889	0		ARHGAP26	-0.00760872	0.969925	1		MRPL11	-0.00959717	0.897697	0		DYRK1A	-0.0158682	0.868546	10
CAPN3	-0.0098418	0.987881	0		BSPRY	-0.00762329	0.943461	0		PQLC2	-0.00959865	0.965016	0		PTPLB	-0.0158793	0.960517	0
ST20	-0.00985026	0.990042	0		CA14	-0.00763598	0.763842	0		EMR3	-0.00959978	0.604776	0		PDE6C	-0.0158901	0.916354	1
TTPA	-0.009852	0.662464	0		NRF1	-0.00763647	0.998964	5		SCARF1	-0.00960177	0.729754	0		SIPA1	-0.015892	0.608869	0
TSPAN9	-0.0098581	0.95825	0		BIRC5	-0.00763663	0.58248	1		TIPIN	-0.00960388	0.80124	0		MYF5	-0.0158959	0.0613445	2
ZNF608	-0.00986571	0.734125	0		LDLRAD1	-0.0076375	0.561268	0		RELA	-0.00960492	0.999904	4		MAS1L	-0.0159044	0.0861509	0
SAMD4A	-0.00986732	0.431872	0		MOAP1	-0.00764751	0.992773	0		RANGAP1	-0.00960563	0.956137	1		EVPLL	-0.0159062	0.982465	0
ZNF782	-0.00987374	0.973356	0		C18orf21	-0.00764866	0.135446	0		ZC3H6	-0.00961014	0.998648	0		KCNAB2	-0.0159088	0.898145	0
TUSC2	-0.00988477	0.161362	0		SPTSSA	-0.00764896	0.803106	0		KLC3	-0.00961144	0.907843	0		IFNA21	-0.0159111	0.266696	0
INTU	-0.00989562	0.256087	0		MEX3D	-0.0076508	0.97855	0		FBXO17	-0.00961602	0.989088	0		PPIP5K1	-0.0159131	0.973285	0
TAC3	-0.00990085	0.608461	0		ACBD7	-0.00765226	0.914794	0		FAM46B	-0.00962227	0.879298	0		GIMAP1	-0.015914	0.615453	0
FSCN1	-0.00991102	0.971291	0		IFNA2	-0.00766148	0.642449	1		MAPK11	-0.00962592	0.99936	1		SMEK2	-0.0159192	0.51584	0
CMTM6	-0.00991575	0.0758083	0		TIMM44	-0.0076667	0.149324	0		KRTAP20-3	-0.00963242	0.961126	0		VPS4B	-0.0159242	0.157846	0
FAM96A	-0.00991619	0.337565	0		NXPE4	-0.00766998	0.681207	0		C8orf88	-0.00964036	0.972464	0		ZNF813	-0.015925	0.198027	0
FSD1	-0.00991863	0.241032	0		RMDN3	-0.0076728	0.523245	0		PRKCZ	-0.00964622	0.988667	1		PIK3R4	-0.0159319	0.824781	0
CIDEA	-0.00991947	0.876274	0		STARD13	-0.00767631	0.99916	1		IGSF3	-0.00964812	0.609436	0		CCT8	-0.0159321	0.987672	0
PRR19	-0.00992059	0.999466	0		PRKRIP1	-0.00768836	0.999795	0		SALL3	-0.00965176	0.955767	0		TUBA4A	-0.0159368	0.948168	0
LYSMD4	-0.00992107	0.808217	0		ECE1	-0.00768985	0.0922495	10		PLA2G15	-0.00965238	0.913875	0		LUZP1	-0.0159401	0.849515	0
SAC3D1	-0.00993587	0.354092	0		TBATA	-0.00769011	0.999807	0		DNAJC2	-0.00966074	0.948212	0		ZNF253	-0.0159419	0.323622	0
TOP2B	-0.00993846	0.828283	0		KCTD7	-0.00771062	0.952429	0		OR1J1	-0.00966095	0.64593	0		ZC2HC1C	-0.0159485	0.13543	0
C1orf210	-0.00995416	0.739253	0		CYB5R2	-0.00771072	0.968258	0		RHOBTB3	-0.0096619	0.330528	0		PLSCR4	-0.0159516	0.120308	0
SCUBE1	-0.00996214	0.886086	0		ARHGAP30	-0.00771219	0.966859	0		GNG4	-0.00966208	0.999963	0		NAA40	-0.0159531	0.281637	0
OR2B11	-0.00997535	0.560336	0		COPZ1	-0.00771231	0.56936	1		RFPL2	-0.00967185	0.986511	0		LCE3A	-0.015955	0.317141	0
DNM1	-0.00997673	0.955867	0		ZNF572	-0.00772696	0.496229	0		OGDHL	-0.00967574	0.940769	0		CSTF1	-0.0159588	0.95547	0
KIAA0319	-0.00997913	0.102103	0		CCDC152	-0.00773297	0.99631	0		SVIP	-0.00967881	0.973485	0		C21orf91	-0.0159678	0.829187	0
TSHZ3	-0.00997953	0.996342	0		ARL14EPL	-0.00774922	0.063011	0		POU1F1	-0.00968118	0.715581	4		SNX9	-0.0159717	0.525394	0
CYP11A1	-0.00999429	0.717541	0		SERPINE2	-0.00775256	0.957261	7		RACGAP1	-0.00968347	0.920955	0		TUFT1	-0.0159724	0.810775	0
MXD3	-0.00999454	0.426096	0		MRFAP1	-0.00775266	0.580283	3		SP140L	-0.00968969	0.967472	0		CCM2L	-0.0159821	0.983956	0
TRAPPC6A	-0.00999711	0.983735	0		GH2	-0.00777542	0.667035	0		EPS8L1	-0.00971102	0.94448	0		STAT2	-0.0159827	0.0861862	3
CIRH1A	-0.0100029	0.326306	0		SEC24D	-0.00778529	0.580182	3		MRPL50	-0.00972187	0.982985	0		DRD4	-0.0159831	0.545351	1
PDE8A	-0.0100086	0.974777	0		TNNC2	-0.00778892	0.00407442	1		TNFRSF10B	-0.00972323	0.954809	1		PIWIL4	-0.0159834	0.474483	0
MEIOB	-0.0100284	0.562382	0		TARBP2	-0.00778994	0.906712	0		TACC2	-0.00973134	0.886434	0		PRRC2C	-0.0159842	0.479351	0
ABCA3	-0.0100286	0.983563	0		FOXJ2	-0.00779264	0.205241	1		PIGP	-0.00973502	0.939708	0		AANAT	-0.015989	0.000508668	3
THG1L	-0.0100308	0.999438	0		RASSF1	-0.00779681	0.656798	9		RAB17	-0.0097364	0.825057	0		ZRANB2	-0.0159918	0.816671	0
AGO1	-0.0100315	0.998349	0		SLC2A11	-0.00779745	0.184763	0		SLC35G5	-0.00974028	0.941988	0		GLG1	-0.015996	0.995533	0
SETMAR	-0.0100417	0.889708	0		MAF1	-0.00781565	0.905661	0		POU5F1B	-0.00974129	0.708283	0		CACNA1S	-0.0159969	0.983862	0
ZBTB16	-0.0100443	0.844157	0		HOXC12	-0.00783556	0.900268	0		PODXL	-0.00974263	0.999844	0		IL17C	-0.0160068	0.909062	4
MAP2K6	-0.0100452	0.443132	0		PLEKHM3	-0.00784484	0.976173	0		BBS1	-0.009753	0.273305	1		WASL	-0.0160107	0.193563	0
IL15RA	-0.0100463	0.922997	1		REV3L	-0.00784962	0.00409007	2		SLAIN1	-0.00975443	0.989544	0		ENSA	-0.0160168	0.561767	1
VTA1	-0.0100484	0.98815	0		SCAP	-0.00785034	0.900077	6		MESDC2	-0.00975604	0.938431	0		GPR110	-0.0160192	0.824613	0
VANGL2	-0.0100512	0.540658	0		ZNF638	-0.00785098	0.99557	0		GPC2	-0.00976629	0.994722	0		SNX13	-0.0160193	0.785548	0
PDXDC1	-0.0100524	0.661123	0		PCDHGB3	-0.00786177	0.62979	0		KDELR2	-0.00977248	0.971775	0		HOXA9	-0.0160265	0.848354	0
NDUFS7	-0.0100573	0.769979	0		ISYNA1	-0.00788291	0.826375	0		ZDHHC1	-0.00977463	0.983072	0		UBR7	-0.0160331	0.0164864	0
MLKL	-0.0100574	0.584978	1		TOPAZ1	-0.00789306	0.0129709	0		C1GALT1	-0.00978043	0.991151	0		S100A13	-0.0160351	0.975322	2
TCEA1	-0.0100673	0.51461	0		BAAT	-0.00789883	0.0437306	0		ADAMTS19	-0.00978483	0.987439	0		B4GALT5	-0.01604	0.894826	0
TRPC4	-0.0100686	0.174445	0		RSPH10B	-0.00789989	0.469673	0		SERPINB3	-0.00979389	0.960962	1		GABBR1	-0.0160547	0.0574779	2
OR1J4	-0.0100722	0.991408	0		DNER	-0.00790466	0.209264	1		GSDMC	-0.00979748	0.981881	1		PRKAG2	-0.0160552	0.966114	0
PPP6R3	-0.0100836	0.171569	0		CELA2B	-0.00790771	0.00326436	0		SF3A2	-0.00980656	0.947703	0		C1orf43	-0.0160609	0.233262	0
PAM16	-0.0100894	0.949106	0		AKIRIN1	-0.00792332	0.108666	0		UROS	-0.0098198	0.991224	1		CBX6	-0.0160707	0.968646	0
P2RY1	-0.0101279	0.926344	0		SLC24A1	-0.00792612	0.564519	0		STOM	-0.00982392	0.999986	0		USP28	-0.016076	0.0595043	0
COX5B	-0.0101405	0.985446	0		PIEZO1	-0.00793041	0.997501	4		NAGA	-0.00982531	0.85573	1		RBMS2	-0.0160828	0.908499	0
SFRP2	-0.0101471	0.867837	0		PCED1B	-0.00794322	0.971639	0		ZPBP	-0.00983101	0.97996	0		B3GNT3	-0.0160894	0.847984	0
CDIP1	-0.0101591	0.320702	0		HLA-C	-0.00794748	0.976083	69		OR6C76	-0.0098323	0.924434	0		CHAC1	-0.0160935	0.967923	0
SH3BGRL3	-0.0101713	0.975565	0		ZFP82	-0.00795024	0.922439	0		KIAA0556	-0.00984903	0.999993	0		ULK2	-0.016107	0.992587	0
MADCAM1	-0.0101752	0.687448	0		ERF	-0.00796351	0.998389	1		PRKACB	-0.00985964	0.953207	0		CHKB	-0.0161126	0.938806	0
CPA4	-0.0101804	0.986974	0		ZNF627	-0.00797814	0.197578	0		CDC42BPB	-0.00986756	0.999001	0		YPEL5	-0.0161309	0.216655	0
OR4M2	-0.0101823	0.849396	0		LAT	-0.0079868	0.999293	35		C19orf10	-0.00986829	0.985223	0		PLA2G10	-0.0161505	0.931297	0
KIF13A	-0.0101894	0.461615	0		SLC25A11	-0.00799257	0.864217	0		DSG4	-0.00986855	0.989054	0		TGM6	-0.0161531	0.919777	0
ATF7IP2	-0.0101969	0.983418	0		GDE1	-0.00799318	0.102525	0		FFAR2	-0.00987066	0.995743	0		AFAP1L1	-0.016158	0.886475	0
ZSCAN18	-0.0102047	0.909093	0		ZNF229	-0.0080363	0.998466	0		ZNF696	-0.00987382	0.998954	0		UCK2	-0.0161581	0.919192	0
AVP	-0.0102107	0.990022	0		CYP27B1	-0.00803834	0.998557	98		SASS6	-0.00990072	0.973129	0		C10orf111	-0.0161589	0.848629	0
TSTD1	-0.0102146	0.809863	0		PIGY	-0.00804093	0.347134	0		ADAM2	-0.00990281	0.994263	1		ZBTB32	-0.0161758	0.995027	0
RRP8	-0.0102193	0.576555	0		ACKR4	-0.00805398	0.815707	0		C16orf59	-0.0099053	0.993753	0		C15orf39	-0.0161833	0.960895	0
OR52I2	-0.0102223	0.292503	0		YWHAE	-0.00805519	0.179595	2		SLC35B1	-0.00990699	0.931671	0		CCND1	-0.016187	0.635858	10
INSIG1	-0.0102244	0.681878	0		KIR3DL2	-0.00807343	0.858325	4		RBBP8NL	-0.00991348	0.996661	0		EIF1	-0.0161986	0.0599843	0
ZNF708	-0.0102283	0.812125	0		SCRIB	-0.00807452	0.998793	0		NFYB	-0.00991817	0.974147	0		NOTCH2NL	-0.0162001	0.913201	0
DOCK9	-0.0102374	0.659183	0		COX7A2	-0.008076	0.907775	0		MTSS1L	-0.00992148	0.942807	0		TTLL3	-0.0162043	0.884369	0
LGALS8	-0.0102645	0.9697	0		BCL2L11	-0.00807642	0.539305	34		RNASE7	-0.00992502	0.430313	0		ACVR1	-0.0162047	0.84461	0
PSG4	-0.0102647	0.991279	0		PON2	-0.0080942	0.235383	3		SLC2A6	-0.0099337	0.905695	0		C5orf63	-0.0162086	0.0164021	0
ROPN1	-0.0102707	0.99721	0		COQ10A	-0.0080959	0.962992	0		RNF115	-0.00996338	0.979692	0		CDK4	-0.0162117	0.952701	15
INHBA	-0.010277	0.876977	1		PGLYRP4	-0.00809665	0.962052	0		PDPN	-0.00996652	0.997933	1		ASXL3	-0.0162124	0.875038	0
ALX4	-0.0102827	0.978781	0		PELI3	-0.00810205	0.769606	1		ICOS	-0.00997358	0.990403	1		NUPR1	-0.0162183	0.0698256	1
RAB6B	-0.0102885	0.435215	0		UNC5A	-0.00812664	0.996818	0		POLR3C	-0.00997723	0.999969	0		HIST1H3G	-0.0162253	0.019373	0
DFFA	-0.0102904	0.770255	0		OR1N2	-0.00813735	0.526681	0		GTF2H3	-0.00998031	0.999912	0		DNAJB1	-0.0162314	0.733036	1
DDAH1	-0.0103003	0.999989	0		CCR8	-0.00814177	0.637543	5		NUFIP2	-0.00998105	0.997994	0		SPHK1	-0.0162397	0.871296	9
CCL1	-0.0103164	0.953225	0		SPCS3	-0.00816938	0.474245	0		CST7	-0.00998907	0.98793	0		SLC39A11	-0.0162447	0.279162	0
CAMK2A	-0.0103198	0.987909	0		ADAMTS7	-0.00817209	0.138854	8		SYNE3	-0.00998921	0.936428	0		GOLGA6A	-0.016249	0.899415	0
ITM2B	-0.0103224	0.322145	0		MRRF	-0.00817258	0.834167	0		DFNB31	-0.00999278	0.998391	0		NUDT3	-0.0162495	0.66477	3
SSTR5	-0.0103308	0.953616	0		YOD1	-0.00817329	0.255933	0		GUCY2C	-0.0100002	0.939833	0		MPRIP	-0.0162562	0.9486	0
TRIM74	-0.0103664	0.999978	0		CCNE2	-0.00817588	0.114666	1		GSTM4	-0.0100026	0.975387	0		PRR7	-0.0162648	0.560045	0
CRLS1	-0.0103863	0.943927	0		AGPAT5	-0.00817902	0.996211	0		GLTP	-0.0100077	0.81941	0		TPRX1	-0.0162663	0.868489	0
CGB7	-0.0103923	0.829696	0		TMEM238	-0.00819547	0.594675	0		LNPEP	-0.0100135	0.625228	0		ZSCAN1	-0.0162799	0.921356	0
FIBP	-0.0103995	0.0770017	0		ARFGEF2	-0.00819635	0.78739	1		PPP3R1	-0.0100243	0.951891	1		PCDHGA5	-0.0162937	0.897543	0
SARDH	-0.0104076	0.999347	0		MANSC4	-0.00819807	0.98342	0		MAGOHB	-0.010027	0.902464	0		OR56B4	-0.016308	0.0490888	0
KRTAP8-1	-0.0104138	0.871521	0		PELO	-0.00820216	0.991873	4		NXPE1	-0.0100289	0.993126	0		TRIM63	-0.016309	0.936422	1
LCA5	-0.0104341	0.982253	0		TEPP	-0.00820309	0.987379	0		SLCO1B1	-0.0100427	0.975865	9		DCHS2	-0.0163329	0.885446	0
MITF	-0.0104375	0.170022	0		EPN3	-0.00821903	0.999976	0		CCDC122	-0.010048	0.997867	0		RPS3	-0.0163385	0.874107	0
SRFBP1	-0.0104392	0.0349152	0		OR2AG1	-0.00822093	0.958042	1		TMEM126A	-0.0100654	0.935928	0		EGLN3	-0.0163398	0.584502	0
CSRP1	-0.0104408	0.958615	0		CSTF2T	-0.00822156	0.983254	1		CHRM3	-0.0100735	0.924758	0		ABCG4	-0.0163407	0.966046	0
UGT1A6	-0.0104574	0.870321	0		ESPNL	-0.00822369	0.821023	0		USP30	-0.0100763	0.9792	0		VSTM2A	-0.0163424	0.610564	0
KRTAP17-1	-0.01047	0.182511	0		STAG1	-0.00822408	0.788873	1		GRID2	-0.0100963	0.97335	0		C6orf120	-0.016347	0.299891	0
PYROXD1	-0.0104793	0.929596	0		TPH1	-0.00822662	0.964372	6		FSD1	-0.0101016	0.952526	0		KRTAP9-9	-0.0163483	0.00153949	0
RAB34	-0.0104834	0.984671	0		GIN1	-0.00822725	0.985598	0		NUP188	-0.0101031	0.799329	1		FAM196A	-0.0163542	0.194675	0
PSMD11	-0.0104866	0.404043	0		JUND	-0.00822982	0.742409	1		PLAT	-0.0101044	0.978633	6		MRPL2	-0.0163548	0.953643	0
GTF2A1L	-0.0104896	0.928112	0		TRAP1	-0.00823285	0.964509	1		ARHGEF2	-0.0101256	0.994957	0		ZNF546	-0.0163564	0.953069	0
DNAJA2	-0.0104938	0.810858	0		OR5K2	-0.00823601	0.993974	0		PCDHGA8	-0.0101275	0.982872	0		TCL1B	-0.0163971	0.820666	0
HLX	-0.0104948	0.95035	0		MATN1	-0.00824371	0.967904	29		AZGP1	-0.0101297	0.959366	1		RHOB	-0.0164031	0.825276	2
PRKAR2A	-0.0105018	0.963301	0		OR8J3	-0.00824753	0.998986	0		GLRB	-0.0101369	0.988599	1		ASCL1	-0.0164156	0.531426	8
C17orf107	-0.0105053	0.898564	0		NFKBIA	-0.00826081	0.652727	5		STC2	-0.0101631	0.995582	0		DPYSL4	-0.0164221	0.0908506	0
EIF1	-0.0105089	0.999444	0		MAT2B	-0.00826467	0.879499	0		NFATC2IP	-0.0101639	0.905614	0		KIRREL	-0.0164233	0.0677846	0
AGER	-0.0105171	0.947697	1		C16orf45	-0.00826808	0.580282	0		JMJD6	-0.0101723	0.99894	0		LSM7	-0.0164357	0.0908167	0
SMOX	-0.0105176	0.249897	0		ATP6V1H	-0.00827157	0.831126	0		SULT1A1	-0.0101754	0.971785	1		MAST4	-0.0164391	0.844651	0
USP17L2	-0.0105229	0.977851	0		PLEKHH2	-0.00827779	0.275005	0		CD28	-0.0101768	0.958531	1		BCL10	-0.0164401	0.0688944	0
WFDC8	-0.0105327	0.884212	0		SERPINC1	-0.00828605	0.441429	1		ASTE1	-0.0101816	0.994128	1		SPATA18	-0.0164424	0.980941	0
ST3GAL2	-0.0105466	0.715429	0		BLCAP	-0.00829378	0.954613	0		SORT1	-0.010203	0.429087	1		RPL26L1	-0.0164444	0.91504	0
AP5Z1	-0.01055	0.969601	0		ERLEC1	-0.0083015	0.572768	0		SOAT1	-0.0102072	0.967475	3		NPAP1	-0.016445	0.578711	0
OR11H4	-0.0105504	0.985841	0		SYNJ2BP	-0.0083015	0.385243	0		PLA2G4B	-0.0102114	0.987174	0		TAAR1	-0.0164478	0.881719	2
CDSN	-0.0105523	0.0503612	0		SEC11C	-0.00830894	0.397408	0		FAM19A1	-0.0102289	0.812196	0		ELAVL3	-0.0164521	0.662103	2
VGLL3	-0.0105542	0.372342	0		ELF5	-0.00831282	0.0122337	2		HTR3B	-0.0102307	0.996812	1		DIRAS1	-0.0164549	0.201033	0
NBPF15	-0.0105794	0.99698	0		HSPA14	-0.00832679	0.349919	0		MED19	-0.0102347	0.999623	0		PSMA5	-0.0164556	0.896593	0
ARSI	-0.010586	0.710366	0		KCNK6	-0.00833834	0.6453	0		WHSC1	-0.0102394	0.966802	0		MRGPRE	-0.0164572	0.305871	0
ATP6V1A	-0.0105862	0.48226	0		NXPE3	-0.00833891	0.964349	0		C6orf118	-0.0102427	0.960611	0		PFDN2	-0.0164604	0.545337	0
FAM228A	-0.0105869	0.305056	0		IPP	-0.00835594	0.696517	23		GTPBP1	-0.0102455	0.567694	0		KDELC2	-0.0164651	0.949046	0
IQGAP3	-0.0105889	0.894804	0		TIE1	-0.00835946	0.998356	1		UBE2D3	-0.0102582	0.997539	1		FAM53A	-0.0164672	0.302708	0
CEBPZ	-0.010601	0.974061	0		HEXIM1	-0.00836594	0.999676	5		SORCS3	-0.0102653	0.806758	0		SLC22A1	-0.0164927	0.959868	0
RALGDS	-0.0106051	0.995342	0		RAB19	-0.00838233	0.847258	0		MGAT5B	-0.0103069	0.974649	0		MRPL10	-0.0164986	0.858199	0
LILRB1	-0.0106111	0.020027	0		WDR17	-0.00838907	0.976122	0		BTBD7	-0.0103098	0.93389	0		LPCAT4	-0.0165051	0.193661	0
C17orf80	-0.0106157	0.985495	0		XRRA1	-0.00838975	0.889679	0		GNL1	-0.010316	0.976207	0		ATP5L	-0.0165537	0.459884	0
HEBP1	-0.0106194	0.998375	0		PCDHGA11	-0.00839099	0.336429	0		CRACR2B	-0.0103283	0.999738	0		RECK	-0.0165542	0.879609	0
ZNF44	-0.0106251	0.863216	0		RD3L	-0.00839165	0.994491	0		ZNF846	-0.0103374	0.609381	0		C12orf4	-0.016557	0.661214	0
PPAPDC3	-0.0106533	0.763337	0		TRIM74	-0.00840188	0.946208	0		ITIH4	-0.010346	0.98122	1		KIF3A	-0.0165583	0.414884	2
IFNW1	-0.0106546	0.167702	0		C20orf144	-0.00840444	0.971279	0		CD53	-0.0103581	0.922762	1		TYW5	-0.0165661	0.937169	0
ADA	-0.0106569	0.948089	1		IPO8	-0.00841223	0.182309	0		CGB5	-0.0103601	0.999863	0		MANEA	-0.0165739	0.982795	0
CAMTA2	-0.0106648	0.947439	0		OR2C3	-0.00841554	0.895694	0		KHDC1L	-0.0103613	0.936035	0		HAVCR1	-0.0165939	0.993844	0
SLC27A4	-0.0106765	0.959687	0		CDCP2	-0.00841719	0.933343	0		IFIT2	-0.0103687	0.8175	0		DEFB126	-0.0165987	0.700556	1
MTMR2	-0.0106995	0.148993	0		ZNF257	-0.00842525	0.895499	0		TUBA4A	-0.0103694	0.983739	0		ANKRD18A	-0.0165997	0.95742	0
PAPPA2	-0.0107009	0.629967	0		PPP1R12B	-0.00843001	0.0727362	1		CD160	-0.0103818	0.961096	0		SLC4A7	-0.0166019	0.797929	0
H2AFJ	-0.0107312	0.0490468	0		RBM47	-0.00843268	0.999863	2		IGJ	-0.0103829	0.869892	0		OR10Z1	-0.0166022	0.394141	0
RNPEP	-0.0107331	0.910327	0		BCL2L15	-0.00843353	0.204934	0		PROKR2	-0.0103838	0.837036	0		LARP1B	-0.0166047	0.38537	1
PVRIG	-0.0107339	0.852883	0		DNM1	-0.00843552	0.682515	2		KRTAP10-12	-0.0103868	0.960222	0		ZNF646	-0.0166075	0.23088	0
RAB3D	-0.0107345	0.303751	0		ST13	-0.00843843	0.5597	3		ZNF155	-0.0103907	0.723983	0		PELI3	-0.0166125	0.894133	0
TIGD1	-0.0107401	0.962773	0		YIPF4	-0.00844242	0.967617	0		TESC	-0.0103911	0.856875	0		ZNF251	-0.0166149	0.633882	0
BVES	-0.0107552	0.976299	0		CCRN4L	-0.00844592	0.949966	0		CGGBP1	-0.0103936	0.999215	0		OR5A2	-0.0166324	0.728628	0
RAB14	-0.0107583	0.452784	0		PIGO	-0.00844593	0.143639	0		TNFAIP8L1	-0.0103985	0.95117	0		DLGAP4	-0.0166326	0.712663	0
NUTM1	-0.0107687	0.968375	0		MAP3K19	-0.00844926	0.998773	0		PCDHGB1	-0.010404	0.705015	0		ACRBP	-0.0166328	0.157028	0
ZFP91	-0.0107697	0.728875	0		RECQL5	-0.00845516	0.191848	1		STARD9	-0.0104055	0.986122	0		ZFP1	-0.0166386	0.0693619	0
SAPCD2	-0.0107919	0.835021	0		GLTSCR1L	-0.00846859	0.836465	0		VKORC1	-0.0104099	0.998703	2		SMN2	-0.016642	0.0351945	1
RPP21	-0.0107927	0.999384	0		TMEM106B	-0.00847536	0.0182912	0		PCDHB15	-0.0104116	0.977376	0		TMEM126A	-0.0166534	0.768572	0
ACO2	-0.0107949	0.989265	0		CTDNEP1	-0.00847665	0.999545	0		MON2	-0.0104237	0.997954	0		ITGA6	-0.0166807	0.216327	0
MRPL13	-0.0108085	0.999706	0		MTBP	-0.00847721	0.908909	0		SPHAR	-0.0104307	0.985667	0		LRP1B	-0.016682	0.957691	1
VIM	-0.0108101	0.515061	0		FAM103A1	-0.00848283	0.986924	0		NRAP	-0.0104334	0.618172	0		KHK	-0.0166845	0.557202	0
UHRF1BP1	-0.0108129	0.792147	0		SYDE1	-0.0084831	0.696829	0		COX14	-0.0104434	0.815345	0		OR4L1	-0.0166866	0.966788	0
ECHS1	-0.0108264	0.805659	1		EXOC2	-0.00849657	0.70415	2		C14orf39	-0.0104538	0.992126	0		GABRG1	-0.0166875	0.949135	1
MARK2	-0.0108367	0.954285	0		VDR	-0.008499	0.999219	16		CAPN14	-0.0104662	0.990127	0		NOP9	-0.0166981	0.803396	0
CEBPE	-0.0108395	0.0717978	0		PGAP1	-0.00849935	0.972661	0		MEOX1	-0.010472	0.929529	0		REPIN1	-0.0166982	0.991198	0
ESD	-0.0108532	0.534687	0		FAM26E	-0.00850387	0.564011	0		IRX3	-0.0104787	0.96763	2		METTL21A	-0.0167	0.959881	0
KRT25	-0.0108618	0.977977	0		ZNF211	-0.00851486	0.985856	0		ZSCAN29	-0.0104841	0.992799	0		CCDC149	-0.0167177	0.586041	0
LCE4A	-0.0108703	0.214219	0		ANAPC4	-0.0085162	0.0177015	0		BCL2L11	-0.0104845	0.947575	2		UBAC1	-0.0167401	0.79906	0
LANCL2	-0.0108705	0.962564	0		FFAR2	-0.00853178	0.328446	2		TLR2	-0.0104909	0.938792	1		OR5AC2	-0.0167405	0.917051	0
PRMT5	-0.0108763	0.982671	0		CHCHD5	-0.0085409	0.132791	0		ABCG5	-0.0104916	0.937082	31		RBM27	-0.0167436	0.256446	0
GRIN3B	-0.0108787	0.982754	0		ZNF80	-0.00854611	0.164756	0		LPL	-0.0105026	0.989761	2		ZNF37A	-0.0167452	0.459509	0
ZSCAN30	-0.0108811	0.951087	0		RGR	-0.00855239	0.958616	6		MYBPH	-0.0105094	0.995366	1		MATN4	-0.0167466	0.188078	0
XCL1	-0.0108814	0.999253	0		GBA2	-0.00855467	0.962369	5		XRCC5	-0.0105123	0.996016	1		MACF1	-0.0167536	0.106542	0
CEACAM8	-0.0108893	0.662849	0		PKP4	-0.00856608	0.72222	3		UBE4A	-0.0105154	0.987968	0		NAPEPLD	-0.0167626	0.477148	0
F11R	-0.0109032	0.220167	0		BUB1	-0.00856625	0.0653992	3		PSMG1	-0.0105203	0.983031	0		GLT8D1	-0.0167634	0.984909	0
PIGZ	-0.0109116	0.937859	0		PDE6G	-0.00857049	0.999895	2		TOB1	-0.0105232	0.969301	0		TMEM198	-0.0167674	0.487101	0
DDX25	-0.0109129	0.911593	0		SCAPER	-0.00857815	0.833462	0		ZNF789	-0.0105279	0.947007	0		MRPL37	-0.0167705	0.855988	0
ZNF23	-0.0109149	0.8071	0		SDR9C7	-0.00859467	0.16607	0		FAXC	-0.0105325	0.999492	0		NEFM	-0.0167716	0.780094	0
PRR15	-0.0109165	0.997925	0		IL3	-0.0086016	0.319381	10		MEF2D	-0.0105363	0.93134	3		GLRA3	-0.0167717	0.394169	1
GMNC	-0.0109167	0.636756	0		RPL4	-0.00860478	0.929192	0		FNTB	-0.0105377	0.956452	1		IL24	-0.0167777	0.853929	0
WFDC10A	-0.0109325	0.798565	0		SRF	-0.00860578	0.786003	1		TEKT5	-0.0105454	0.964316	0		SP4	-0.0167818	0.978923	1
ICT1	-0.0109371	0.913341	0		GUCY1B3	-0.0086345	0.0459973	1		SLX1A	-0.010549	0.989183	0		SIPA1L3	-0.0167819	0.000121571	0
TRIM10	-0.0109452	0.985986	0		PDSS2	-0.00863515	0.558899	0		KLK12	-0.0105778	0.917462	0		NEXN	-0.0167882	0.269706	0
FAM150A	-0.0109466	0.997935	0		GPR135	-0.00863811	0.0362342	0		LRRC23	-0.0105819	0.83594	0		ASB18	-0.0167951	0.0748653	0
CCDC132	-0.0109473	0.0418064	0		AMY2B	-0.0086387	0.996494	0		ST8SIA1	-0.0105864	0.993687	0		PXMP2	-0.0167956	0.616291	0
OR1J2	-0.0109525	0.999114	0		RFPL1	-0.00864074	0.991879	0		ARFIP2	-0.0105962	0.860349	0		NDST4	-0.0167986	0.489259	0
SMIM3	-0.0109527	0.677968	0		TTLL4	-0.00864287	0.932865	0		PAPD7	-0.0106	0.999668	1		ALPL	-0.0168061	0.917195	1
ZNF713	-0.0109541	0.989213	0		SLC19A1	-0.00864393	0.52194	3		IL12B	-0.0106054	0.988172	5		REEP6	-0.0168079	0.973811	0
SLC25A28	-0.0109604	0.997329	0		PXDN	-0.00865351	0.989841	0		MTRNR2L6	-0.0106195	0.987415	0		ZNF233	-0.0168103	0.910966	0
KRT33B	-0.0109689	0.641382	0		RNF138	-0.00865531	0.879383	0		FLVCR2	-0.0106327	0.935111	0		TCP11	-0.016812	0.741827	0
HSD17B14	-0.010974	0.868063	0		DTX2	-0.00867229	0.084917	1		PGPEP1	-0.0106687	0.976428	0		AHCTF1	-0.0168193	0.169412	0
OR51G2	-0.0109826	0.939602	0		NFIB	-0.00868548	0.525137	8		KRT71	-0.0106741	0.997578	1		DESI1	-0.0168258	0.949878	0
ZC3H3	-0.01101	0.388736	0		OR6V1	-0.00868599	0.106201	0		RELT	-0.0106829	0.979272	0		GPR161	-0.0168279	0.838696	0
SOST	-0.0110106	0.94185	0		FAM20B	-0.00870241	0.562539	0		FBXO27	-0.0107121	0.979982	0		SPG21	-0.0168287	0.475586	0
ING2	-0.0110108	0.996522	0		TAGLN	-0.0087043	0.951853	4		ZNF184	-0.0107231	0.630139	0		C11orf1	-0.0168372	0.969907	0
DNAJB5	-0.0110208	0.949615	0		ALDH5A1	-0.00870714	0.362158	2		SSC4D	-0.0107346	0.99733	0		GAREML	-0.0168427	0.325702	0
NUDCD3	-0.0110239	0.887463	0		TMEM132D	-0.00871313	0.714691	0		TOR1A	-0.0107378	0.831463	0		VWA8	-0.016851	0.167627	0
OR7A5	-0.0110264	0.961854	0		AKR7A2	-0.00871573	0.0120643	0		SKIV2L2	-0.0107398	0.983895	1		RNF20	-0.0168565	0.948122	0
RRAGA	-0.011027	0.977782	0		CALM2	-0.00873195	0.999995	0		SPA17	-0.0107431	0.993959	0		MED17	-0.0168608	0.487215	0
ITGB4	-0.0110287	0.392449	0		SSBP3	-0.00874057	0.980553	1		IQCD	-0.0107583	0.992438	0		SDF4	-0.0168679	0.961744	0
CIB4	-0.0110387	0.924432	0		ERLIN2	-0.00874085	0.00713137	2		TAGLN	-0.0107616	0.943407	4		RAB4A	-0.0168685	0.0212598	0
ENKUR	-0.0110639	0.999976	0		TOR1AIP1	-0.00874827	0.971026	0		SCN1B	-0.0107697	0.977668	0		FDXACB1	-0.0168739	0.492194	0
SLC20A2	-0.0110897	0.891359	0		ENOPH1	-0.00875058	0.997609	0		OR5B2	-0.0107786	0.844486	0		WNT2	-0.0168821	0.954521	2
NES	-0.0111001	0.898744	0		TRAF5	-0.00876411	0.889957	2		HCRTR2	-0.0107999	0.967507	1		ALDOB	-0.016884	0.880634	0
CRYAB	-0.011102	0.0191181	2		TTC12	-0.0087651	0.54015	0		ABCD3	-0.0108017	0.989953	1		PPM1N	-0.016891	0.992061	0
CHKB	-0.0111055	0.974186	0		USP24	-0.00876517	0.365833	1		UTP23	-0.010805	0.985077	0		CNTN6	-0.0168911	0.944013	0
LPAR5	-0.011106	0.0271318	0		NAGK	-0.00876687	0.72069	0		EPHB6	-0.0108075	0.996987	1		GNB2	-0.0168997	0.11553	0
RPUSD2	-0.0111142	0.998128	0		ZNF770	-0.00877429	0.177522	0		PPP2R4	-0.0108117	0.946364	0		PIAS4	-0.0169005	0.725006	1
GZMB	-0.0111174	0.85537	0		DNAH2	-0.00877557	0.957363	0		CCDC140	-0.0108208	0.943523	0		GOLGA3	-0.0169014	0.971366	0
ZNF343	-0.01113	0.102073	0		HAVCR2	-0.00878162	0.902884	9		ZC2HC1A	-0.0108216	0.959218	0		C1orf127	-0.0169028	0.795897	0
ARMC5	-0.0111336	0.563974	0		GRXCR1	-0.00878781	0.369507	0		SNX10	-0.0108269	0.975958	0		MED26	-0.0169095	0.979978	0
MRPL54	-0.0111381	0.5909	0		FKBP3	-0.00880348	0.821535	0		INMT	-0.010831	0.998601	0		TNFRSF6B	-0.0169104	0.519622	0
FXR2	-0.0111381	0.176555	0		FRS2	-0.0088246	0.0918483	3		PDC	-0.0108325	0.91463	14		GNAZ	-0.0169219	0.865981	2
SCGB3A2	-0.0111385	0.767874	0		TRIM60	-0.00882649	0.982592	0		KIAA1109	-0.0108345	0.951041	0		RNF157	-0.0169353	0.0769812	0
ACSS3	-0.0111416	0.428139	0		GSTK1	-0.00882692	0.994715	0		SPAG5	-0.0108345	0.959782	1		GATA2	-0.0169422	0.000249252	0
TRIM50	-0.0111421	0.886799	0		CXCR2	-0.00882959	0.891715	1		STIL	-0.0108508	0.99958	0		ANKRD33	-0.0169665	0.698309	0
SPRTN	-0.0111434	0.975945	0		CDK5R1	-0.00882962	0.982114	0		CLEC4A	-0.0108834	0.838391	1		DDX31	-0.0169674	0.21587	0
NLRP7	-0.0111461	0.213786	0		AQP6	-0.00883049	0.0802668	0		HHLA2	-0.0108865	0.470124	0		PDCD10	-0.0169679	0.990011	0
ABCE1	-0.0111469	0.950223	0		FANCI	-0.00883986	0.994618	2		LMNTD1	-0.0108873	0.986473	0		MGRN1	-0.0169718	0.95782	0
ADCY1	-0.0111486	0.999089	0		WFDC3	-0.00885509	0.972648	1		IKZF4	-0.0108916	0.958116	0		SERPINB2	-0.0169749	0.972246	0
DEFB103B	-0.0111563	0.92879	0		PITPNB	-0.00885546	0.388344	0		IL4	-0.0109026	0.970997	3		DOK2	-0.0169822	0.930464	0
FREM3	-0.0111675	0.983895	0		OR4E2	-0.00886486	0.0443188	0		ZNF862	-0.0109042	0.919951	0		BLOC1S5	-0.0169986	0.871476	0
YBX2	-0.0111736	0.562773	0		C12orf75	-0.00887543	0.699565	0		CCDC178	-0.0109198	0.660467	0		ACOT2	-0.016999	0.0978864	0
TP53TG3C	-0.0111748	0.0536743	0		PDZD9	-0.00887857	0.420922	0		PSMB11	-0.0109326	0.975406	0		TPRN	-0.0170059	0.511874	0
STRA6	-0.011184	0.999066	0		PCDHA2	-0.00889816	0.0665712	0		CFDP1	-0.0109354	0.98544	0		SLC16A12	-0.0170086	0.385448	0
EXOC2	-0.011188	0.357802	0		CXCL17	-0.00890172	0.982489	1		HKDC1	-0.0109515	0.484402	0		ZNF490	-0.0170139	0.248243	0
SCN2A	-0.0111931	0.997694	0		ZNF330	-0.00890191	0.900957	0		PCNP	-0.0109535	0.987271	0		GPR126	-0.0170309	0.977684	0
BCCIP	-0.0111985	0.972807	0		NFE2L2	-0.00891118	0.780828	6		HTR1D	-0.0109992	0.933371	0		OGFOD1	-0.0170355	0.929383	0
DCAF4	-0.011218	0.922097	0		PLEKHA4	-0.00891332	0.0226602	0		ACD	-0.0110051	0.975073	10		UNC13C	-0.0170375	0.793261	0
MAGOHB	-0.0112254	0.982304	0		AXDND1	-0.00891486	0.82479	0		ROBO3	-0.0110068	0.904992	0		PIEZO1	-0.0170467	0.967358	0
FZD5	-0.0112272	0.998432	0		CD164L2	-0.00892619	0.920386	0		CD74	-0.0110292	0.999988	2		KRTAP6-1	-0.017052	0.986829	0
PKD1	-0.0112378	0.365107	1		OR51I2	-0.00895781	0.710686	0		UTS2R	-0.0110345	0.632184	0		TACR1	-0.0170619	0.962105	2
LRSAM1	-0.0112451	0.921179	0		ZNF426	-0.00897366	0.992818	0		RSPO1	-0.0110516	0.828054	0		SNAP47	-0.0170621	0.935212	1
KIAA1598	-0.0112458	0.0260986	0		TNP1	-0.00898066	0.0123937	1		IKZF5	-0.0110524	0.995615	0		SCGB1D4	-0.0170626	0.976095	0
C1orf204	-0.0112473	0.986538	0		OR9I1	-0.00898491	0.953562	0		ITGA6	-0.01106	0.890556	0		RFK	-0.0170736	0.331215	0
TSNAX	-0.0112556	0.869052	0		WNT2	-0.008992	0.831157	1		RBM46	-0.011076	0.986586	0		PPIL3	-0.0170747	0.217482	0
RAPGEFL1	-0.0112598	0.964325	0		PSMB11	-0.00899775	0.610281	0		FOLR2	-0.0110813	0.926935	0		INVS	-0.0170799	0.975084	0
PYY	-0.0112801	0.601888	0		FNDC1	-0.00899904	0.82882	3		DENND1A	-0.011095	0.977334	1		KAT2A	-0.0170807	0.509012	0
ADAM19	-0.0112838	0.995989	0		ATP13A2	-0.00900166	0.998158	5		PLCE1	-0.011097	0.952061	1		MT1X	-0.0170817	0.439987	0
COPS3	-0.0112936	0.692054	0		SAR1A	-0.00900342	0.402195	3		VPS26A	-0.0110991	0.873157	0		APOBEC2	-0.017092	0.827207	0
ZRANB1	-0.0113078	0.998905	0		TMPRSS5	-0.00902706	0.804386	0		POPDC3	-0.011104	0.961361	0		NUAK1	-0.0171009	0.988328	1
WDR4	-0.0113119	0.93605	0		BCAS1	-0.00905617	0.963346	1		VAX2	-0.0111043	0.992342	0		PIP	-0.0171012	0.989059	14
GTF2F1	-0.0113122	0.87008	0		NDRG3	-0.00906283	0.422381	2		BLVRB	-0.0111086	0.871901	0		DACH1	-0.0171283	0.417018	0
FAM188B	-0.0113132	0.997603	0		CBWD2	-0.00906591	0.121301	0		COL5A1	-0.0111198	0.968363	2		GAPVD1	-0.0171345	0.975017	0
PRSS42	-0.0113188	0.983247	0		FEV	-0.00907706	0.796359	74		SIAE	-0.0111499	0.873898	0		OR4K2	-0.0171364	0.0826192	0
CYP2J2	-0.011329	0.993716	0		AVPR1B	-0.00908227	0.990749	1		TGOLN2	-0.0111501	0.996245	0		PPTC7	-0.0171374	0.873551	0
DQX1	-0.0113357	0.768217	0		SETX	-0.00908246	0.992314	1		POLG	-0.0111514	0.957544	4		CPA2	-0.017144	0.277198	0
ERP27	-0.0113389	0.378714	0		POLE4	-0.00908307	0.254632	1		SERPINI1	-0.011173	0.971254	0		KNCN	-0.0171515	0.818877	0
LINGO3	-0.0113428	0.997601	0		CFB	-0.00909672	0.578139	1		NFE2L2	-0.0111755	0.938466	2		USP17L5	-0.0171615	0.0769312	0
CLEC1B	-0.0113437	0.953794	0		PIK3C2B	-0.0090969	0.946925	1		HNRNPL	-0.0111765	0.974254	0		MTRF1	-0.0171633	0.614014	0
SP8	-0.0113443	0.994237	0		BCL9L	-0.00911026	0.7366	1		COLEC11	-0.0111984	0.941402	0		NIPSNAP3A	-0.0171919	0.00454299	0
CCDC64	-0.0113463	0.853919	0		MCM2	-0.00912426	0.943748	2		ZSCAN5B	-0.0112006	0.947529	0		C12orf54	-0.0172076	0.250785	0
MOB3A	-0.0113481	0.947034	0		SYPL1	-0.00913032	0.0897295	0		CLDN17	-0.0112276	0.962278	0		BANK1	-0.0172083	0.82889	0
RBPJL	-0.0113576	0.220903	0		KLRC1	-0.00914413	0.402684	5		OR7D4	-0.0112296	0.981789	0		SPACA1	-0.0172086	0.847463	0
PRR29	-0.0113691	0.966958	0		SYTL2	-0.00915664	0.95273	2		C5AR1	-0.0112649	0.990039	0		C10orf2	-0.0172105	0.180079	0
LMF1	-0.011374	0.969649	0		COX7B2	-0.00918133	0.175996	0		SFI1	-0.0112696	0.99922	0		ZNF844	-0.0172116	0.473727	0
ZNF878	-0.0113818	0.0909469	0		PA2G4	-0.00918309	0.804439	9		STMN1	-0.0112728	0.988705	0		GTF3C1	-0.0172124	0.760453	0
SMCHD1	-0.011383	0.848158	0		KIAA1328	-0.00919016	0.991026	0		DIO2	-0.0112842	0.994241	27		ZNF441	-0.0172134	0.88222	0
DHPS	-0.0113852	0.909233	0		IGSF21	-0.00919227	0.084047	0		LELP1	-0.0112949	0.96406	0		CCDC3	-0.0172153	0.599008	0
TTC30A	-0.0113882	0.974188	0		TRPV3	-0.00919755	0.873074	7		CHAF1B	-0.0113006	1	0		SLC16A3	-0.0172166	0.0160398	0
ZSWIM8	-0.0113939	0.429694	0		MLST8	-0.00919759	0.261772	2		OR52E6	-0.0113095	0.919208	0		C2CD4A	-0.0172288	0.370076	0
MTA2	-0.0114091	0.901001	0		EDN1	-0.00920922	0.915044	1		TXNDC16	-0.0113222	0.951549	0		CDH1	-0.0172298	0.973217	1
YPEL3	-0.0114116	0.331537	0		TBC1D23	-0.00921133	0.988816	1		LYPD4	-0.0113237	0.996085	0		ZNF480	-0.0172381	0.966249	0
L3MBTL1	-0.0114135	0.997999	0		P2RY6	-0.00921303	0.446721	0		SPINK14	-0.0113241	0.942072	0		SLCO3A1	-0.0172382	0.965281	1
HOPX	-0.0114279	0.485632	0		GNG8	-0.00921698	0.596261	0		CORO6	-0.0113247	0.988424	0		TGIF1	-0.0172436	0.0062581	0
CACFD1	-0.0114304	0.102327	0		NUP43	-0.00922074	0.98104	0		THAP2	-0.0113345	0.921247	0		ALX1	-0.0172439	0.18556	0
UGT1A3	-0.0114362	0.49622	0		CCL2	-0.00922717	0.000754139	301		JRKL	-0.0113371	0.935299	0		RBFOX1	-0.0172538	0.936263	0
NKX2-2	-0.0114403	0.926979	1		PRG2	-0.00923901	0.998797	1		CDK14	-0.0113386	0.939298	0		FGF5	-0.0172734	0.958382	3
BFSP1	-0.0114528	0.782964	0		APBB1IP	-0.00924175	0.976632	1		TAX1BP1	-0.0113386	0.987291	0		CLCN3	-0.0172823	0.921652	0
TPX2	-0.0114589	0.775206	0		CLDN25	-0.00924753	0.825836	0		KRT13	-0.01134	0.996399	1		HERPUD2	-0.0172947	0.851875	0
PDE7A	-0.011459	0.96721	0		IRF2BP2	-0.0092541	0.00693853	1		CDH12	-0.0113425	0.959732	0		FBRSL1	-0.0173026	0.823799	0
CUL7	-0.0114629	0.551806	0		PTF1A	-0.00926672	0.985835	1		SLC17A1	-0.0113434	0.995666	0		HFE	-0.0173048	0.977553	2
OSBPL5	-0.0114698	0.941054	0		AKT2	-0.00926757	0.480173	8		PBRM1	-0.0113498	0.835842	3		CHST12	-0.0173055	0.545177	0
RAP2B	-0.0114714	0.901255	0		CDRT1	-0.00926906	0.591516	1		OR6C74	-0.0113553	0.999595	0		PLK3	-0.0173064	0.964814	0
ING3	-0.0114741	0.843142	0		ABCA10	-0.00926969	0.801337	0		PRAMEF8	-0.011357	0.956703	0		TIGD7	-0.017314	0.106878	0
CCDC110	-0.0114804	0.79973	0		NEGR1	-0.009285	0.159636	3		RAB1B	-0.0113604	0.942799	0		PLD2	-0.0173289	0.852865	3
MICA	-0.0114838	0.988458	0		STRADB	-0.00929004	0.74411	0		RARRES2	-0.011362	0.72329	0		ZYX	-0.0173294	0.168227	0
VPS35	-0.0114949	0.963901	0		MADD	-0.00929954	0.973485	2		DOK3	-0.0113764	0.991624	0		RUSC1	-0.0173355	0.574295	0
DSG3	-0.0114985	0.905941	0		ORAI3	-0.00930937	0.999964	0		C2orf68	-0.0113858	0.997045	0		KCTD7	-0.0173381	0.148453	0
PPM1L	-0.0115024	0.999039	0		TFAM	-0.00933427	0.996102	8		C22orf23	-0.0113958	0.998671	0		CBX4	-0.0173455	0.940278	0
FAM118A	-0.0115223	0.344227	0		C19orf25	-0.0093352	0.428833	0		FKBP10	-0.0114005	0.944261	0		PLGRKT	-0.0173456	0.670259	0
LONRF1	-0.0115294	0.925821	0		TCP11L2	-0.00935262	0.0851445	0		AK5	-0.0114027	0.63522	0		F2RL3	-0.0173527	0.779759	0
CDC42EP4	-0.0115316	0.678137	0		MAP3K8	-0.0093563	0.90833	5		VHL	-0.0114038	0.973166	4		NQO1	-0.0173613	0.93287	7
SLC6A12	-0.0115403	0.0603628	0		NFU1	-0.00935735	0.995677	0		IQCH	-0.0114112	0.945141	0		CRIP3	-0.0173662	0.740326	0
THRAP3	-0.0115425	0.907432	0		MAP7D1	-0.00936401	0.931764	0		UQCR11	-0.0114125	0.945705	0		STATH	-0.0173818	0.895858	0
GZMM	-0.0115448	0.279959	0		GORAB	-0.00940251	0.991728	2		SLC46A3	-0.0114206	0.973848	0		ITGAM	-0.0173943	0.984117	4
NPY4R	-0.0115478	0.0328517	0		EPDR1	-0.00941051	0.975744	0		OR7D2	-0.0114217	0.970075	0		OR5J2	-0.0173997	0.182205	0
TRIM49C	-0.0115572	0.98348	0		DIP2A	-0.00942105	0.612766	0		FRMD4A	-0.0114259	0.972553	0		HCN1	-0.0174	0.592231	6
ANKRD10	-0.011558	0.97405	0		HTR3E	-0.00942763	0.420899	0		LZTR1	-0.0114309	0.94064	0		ARAP2	-0.0174019	0.930182	0
PGF	-0.0115678	0.988769	0		ATP6V1F	-0.00943751	0.253456	0		RB1CC1	-0.0114441	0.982221	0		NKIRAS1	-0.0174066	0.583199	0
CNKSR1	-0.01157	0.253618	0		EIF2AK4	-0.00943822	0.448305	6		OR8D4	-0.0114457	0.999044	0		ADAMTS4	-0.0174109	0.118818	2
SAA1	-0.0115828	0.0760807	1		CCL21	-0.00943883	0.923914	31		OR8H2	-0.0114488	0.942413	0		KCNS2	-0.0174147	0.523038	0
SPCS2	-0.0115894	0.97167	0		C15orf27	-0.00945414	0.418385	0		CMKLR1	-0.0114502	0.997267	2		RPS2	-0.0174259	0.288404	1
PYGO1	-0.0115924	0.425811	0		IRAK1BP1	-0.00946255	0.705077	1		EVI5	-0.0114542	0.997644	0		PRDX2	-0.0174328	0.931565	0
CRYGC	-0.0115935	0.992317	0		DUSP4	-0.00946415	0.951978	4		NRG1	-0.0114558	0.850461	1		STARD3NL	-0.01744	0.909395	0
THPO	-0.0116016	0.818312	0		KLK2	-0.00946415	0.957998	34		RPS27L	-0.0114665	0.954827	0		POR	-0.0174643	0.824865	7
ETV7	-0.0116147	0.977308	0		MFF	-0.00946636	0.957664	4		VPS29	-0.0114696	0.940714	0		LRCH4	-0.0174683	0.154548	0
MYL12B	-0.0116252	0.642282	0		TRIM32	-0.00946928	0.669084	10		ADH4	-0.0114874	0.999931	2		ZNF292	-0.017472	0.682553	0
DLEC1	-0.0116285	0.937067	0		TMEM196	-0.00947649	0.987229	0		UBAC2	-0.0114896	0.990042	0		LZTFL1	-0.0174739	0.825687	0
CLEC18A	-0.0116435	0.989386	0		ZNF562	-0.00948788	0.556028	0		EPT1	-0.0114898	0.989638	0		TBX15	-0.0174865	0.801163	0
TMPRSS11F	-0.0116507	0.953483	0		ADAMTS16	-0.0094972	0.690733	1		MCEMP1	-0.0114916	0.987921	0		STK35	-0.0175032	0.87557	0
ZBTB8OS	-0.0116618	0.72508	0		PSMA1	-0.0094987	0.169459	1		NOXO1	-0.0114944	0.759766	0		PIBF1	-0.0175087	0.986133	0
CD163	-0.0116668	0.395203	0		MYADM	-0.00950123	0.990285	0		MAST3	-0.0114959	0.941596	0		AVEN	-0.0175096	0.0204062	3
GCNT3	-0.0116719	0.527789	0		ROBO4	-0.00950148	0.867351	1		GCAT	-0.0115031	0.917504	1		RPS15A	-0.0175285	0.929145	0
MSMO1	-0.0116728	0.73641	0		SOAT2	-0.00951101	0.0253684	0		IP6K2	-0.011511	0.0828138	0		CDH8	-0.0175432	0.34204	1
G6PC	-0.0116833	0.885709	0		NEK2	-0.00951169	0.157552	1		RSBN1	-0.0115166	0.998553	0		CSRNP3	-0.0175437	0.821665	0
ANKFY1	-0.0116905	0.914682	0		AK8	-0.00952024	0.949016	0		ADAMTS12	-0.0115177	0.913278	0		ZDHHC4	-0.0175481	0.432808	0
LMF2	-0.0117184	0.360228	0		2019-09-04	-0.00953174	0.657421	0		CBLN3	-0.0115278	0.985224	0		SPATA2	-0.0175521	0.154068	0
CHRNA4	-0.0117241	0.991294	0		DDIT4L	-0.00954202	0.716034	3		TDRD12	-0.0115314	0.953499	0		GMPS	-0.0175694	0.118539	0
LILRB4	-0.0117272	0.190253	0		OLIG1	-0.00954588	0.0043953	1		GPR78	-0.0115332	0.924231	0		UHRF1BP1	-0.0175792	0.90031	0
ALDH1A3	-0.011728	0.991069	1		EEA1	-0.00955137	0.689931	5		MAF	-0.0115345	0.915013	1		C9orf173	-0.0175796	0.88694	0
SIRPA	-0.0117301	0.528213	0		CIPC	-0.00955297	0.891683	1		TFPT	-0.0115408	0.921314	0		COMMD4	-0.017583	0.784805	0
ZNF785	-0.0117474	0.0997362	0		LCA5L	-0.00956315	0.995896	0		CEND1	-0.0115424	0.941277	0		NETO2	-0.0175862	0.9185	0
OLR1	-0.0117659	0.0319959	1		ZFP28	-0.00956389	0.791727	0		SPINK7	-0.011543	0.609283	0		GAS2L3	-0.0175871	0.811849	0
RNASEK	-0.0117685	0.856591	0		DCN	-0.00956615	0.213129	1		USF2	-0.0115432	0.851114	4		CLRN3	-0.0175884	0.948528	0
NACAD	-0.0117701	0.660645	0		ZNF7	-0.00956776	0.0777443	0		ZNF835	-0.0115438	0.960095	0		NPS	-0.0176172	0.983697	74
FOXQ1	-0.0117712	0.979737	0		NCL	-0.00957137	0.352428	39		CLDN22	-0.011546	0.615694	0		CPEB4	-0.0176246	0.984034	2
TMEM189	-0.0117756	0.817969	0		SENP8	-0.00957636	0.996116	0		S100A5	-0.0115504	0.926648	0		MAEL	-0.0176269	0.955779	0
POLR3E	-0.0117785	0.698318	0		S100PBP	-0.00958546	0.991725	0		IL1F10	-0.0115581	0.966732	0		MIS18BP1	-0.0176269	0.00181258	0
ZNF703	-0.0117828	0.98706	0		C4orf47	-0.00959619	0.931343	0		TBRG4	-0.0115766	0.899625	0		LCE1B	-0.0176301	0.262798	0
ZNF589	-0.0117888	0.993728	0		LGALSL	-0.00960473	0.0621359	0		STAM	-0.0115772	0.944548	4		NPAS1	-0.0176405	0.893529	0
SLC9A3R2	-0.0118081	0.57739	0		C8orf59	-0.0096097	0.966013	0		TCF7	-0.0115789	0.909691	2		ARMC4	-0.0176421	0.0166145	0
HIBADH	-0.0118153	0.993903	0		KRTAP13-2	-0.00962432	0.471991	0		BEND5	-0.0115821	0.967951	0		LIN54	-0.0176464	0.986617	0
FAIM3	-0.0118204	0.686963	0		UNG	-0.00964766	0.762099	1		TXNL1	-0.0115836	0.996729	0		FBXL3	-0.017658	0.817011	0
SGTB	-0.0118377	0.711502	0		TAX1BP3	-0.00965573	0.76446	0		PITPNA	-0.0115853	0.999355	0		SLC35C2	-0.017661	0.865962	0
NFATC1	-0.0118398	0.915013	0		ZC3H4	-0.00965671	0.959633	0		IFNA2	-0.0115912	0.99201	1		DLG5	-0.0176638	0.719863	0
KDELC1	-0.0118445	0.665336	0		2019-03-04	-0.00965765	0.606785	0		CYP2S1	-0.0115961	0.995066	0		INSC	-0.0176662	0.0801624	2
PLAC9	-0.0118527	0.572595	0		STAG3	-0.00966074	0.992955	1		ZNF177	-0.0115983	0.986574	0		C4A	-0.0176813	0.87116	20
SEC61B	-0.0118668	0.993591	0		RAB13	-0.00966123	0.999848	1		TMEM202	-0.011605	0.99152	0		CCDC175	-0.0176866	0.284101	0
OR52E4	-0.0118757	0.160005	0		OR5M1	-0.00966736	0.271439	0		SFRP4	-0.0116089	0.977327	2		CISD3	-0.0176877	0.100529	0
ACTG1	-0.0118971	0.607997	0		LGALS9	-0.00966842	0.963677	1		GAS2L3	-0.011609	0.715914	0		KCNN2	-0.0177002	0.180389	1
NKIRAS1	-0.0118984	0.854549	0		MYH7B	-0.00967921	0.999974	0		ATAT1	-0.0116103	0.955029	0		MORF4L1	-0.0177036	0.903407	0
DUSP5	-0.011899	0.964434	0		KRT86	-0.00968522	0.99554	0		MBTPS1	-0.0116203	0.970753	0		TBCA	-0.0177055	0.893728	1
SLC41A1	-0.0119087	0.899491	0		NKX2-5	-0.00968691	0.447004	1		PTPRU	-0.0116276	0.830761	0		SLC35A3	-0.0177107	0.819221	0
AP2A1	-0.0119329	0.307203	0		FTCD	-0.00969574	0.554848	1		RNF165	-0.0116616	0.992058	0		TMED2	-0.0177144	0.832834	0
NR2C2	-0.0119347	0.945492	1		MRPL33	-0.00969945	0.970536	0		ZNF559	-0.0116633	0.639685	0		THUMPD1	-0.0177157	0.0214123	0
GOT2	-0.0119539	0.900153	0		CLTC	-0.00970225	0.349878	1		HORMAD1	-0.0116749	0.847021	0		OR5H15	-0.0177202	0.815656	0
RUNDC3B	-0.0119543	0.999691	0		CLASRP	-0.00970398	0.584769	0		MRPS2	-0.0116754	0.991197	0		ARAP1	-0.0177224	0.901617	0
ALDH1L1	-0.011964	0.466312	0		GOLGA8B	-0.0097045	0.610005	0		AMZ1	-0.0116764	0.978489	0		SLC25A36	-0.0177241	0.943635	0
GJD2	-0.0119744	0.791647	0		SLC22A18AS	-0.00971542	0.189835	0		TPRN	-0.0116863	0.93894	0		GJB6	-0.0177352	0.976766	3
PRSS58	-0.0119783	0.894868	0		BPTF	-0.00972371	0.0375769	1		HSF2	-0.0116994	0.974169	0		ANKRD55	-0.0177352	0.980767	0
SELM	-0.0119826	0.0985974	0		RPN1	-0.00972592	0.906394	3		CLHC1	-0.0117059	0.940502	0		ATP6V1C2	-0.0177365	0.850286	0
LMO7	-0.0119871	0.954543	0		RABGEF1	-0.00973342	0.977665	3		KCNK10	-0.0117083	0.996539	0		NDUFAF6	-0.0177433	0.789192	0
GLE1	-0.011989	0.995698	0		PCDHA10	-0.00973498	0.895434	0		TMCO4	-0.0117096	0.992439	0		C15orf57	-0.0177465	0.684734	0
SNRNP35	-0.0119908	0.969005	0		RSL1D1	-0.0097391	0.778254	0		COL16A1	-0.0117208	0.967347	0		USP2	-0.0177558	0.182247	0
MMP28	-0.0120051	0.52781	0		MYBL2	-0.00974371	0.406445	4		FAM162A	-0.0117245	0.952468	0		PA2G4	-0.0177599	0.776028	0
PEX5	-0.0120131	0.979035	0		RNF8	-0.00975144	0.783801	2		HOXC4	-0.0117386	0.958893	0		ROCK1	-0.0177721	0.237549	2
KLHDC4	-0.0120228	0.993806	0		BOD1	-0.00975615	0.966936	0		CSNK1G2	-0.0117438	0.988843	0		HCAR1	-0.0177742	0.174501	0
ZNF142	-0.0120313	0.970903	0		FAM200B	-0.00977598	0.999841	0		ROPN1	-0.0117638	0.625251	0		FAM91A1	-0.0177861	0.504622	0
AK3	-0.0120446	0.99958	9		RIC8B	-0.00978663	0.493865	1		LY86	-0.0117687	0.99696	1		FGFR1	-0.0177928	0.209714	8
OR13C2	-0.0120479	0.992864	0		COPG1	-0.00978698	0.610142	0		MVB12B	-0.011769	0.977314	0		BAG2	-0.017793	0.933289	0
KCNJ14	-0.0120577	0.995611	0		ALG1L	-0.00979453	0.995329	0		TUBB6	-0.0117705	0.915387	0		PKD2L2	-0.0178115	0.97001	0
C1orf109	-0.0120641	0.656334	0		ATP6V1C1	-0.00981005	0.99327	4		PGRMC2	-0.0117828	0.954333	0		SRP68	-0.0178149	0.87966	0
AK8	-0.0120954	0.98386	0		GPR1	-0.00981845	0.79857	0		LMBRD2	-0.011789	0.930181	0		HLA-DRB5	-0.0178167	0.874228	1
C17orf75	-0.0121107	0.907579	0		SLC10A6	-0.0098195	0.123699	0		AMPD3	-0.0117902	0.746737	1		SERINC2	-0.0178198	0.264378	0
PIGN	-0.0121178	0.998244	0		DIRC2	-0.00982575	0.783989	0		CSTF3	-0.0117921	0.999589	0		SLC22A11	-0.017821	0.980474	0
PRCD	-0.0121323	0.999945	0		KIF16B	-0.00982744	4.60828e-05	0		C2orf15	-0.0118018	0.792392	0		KEAP1	-0.0178345	0.120111	3
ZNF264	-0.0121388	0.357305	0		ATF6B	-0.0098358	0.983787	1		COL17A1	-0.0118037	0.99703	0		ATP11A	-0.0178437	0.070498	0
HDAC2	-0.01214	0.906696	0		KRT12	-0.00983627	0.842793	1		ARHGEF17	-0.0118132	0.985281	0		PCOLCE2	-0.017861	0.00367487	0
TANGO2	-0.0121482	0.101668	0		RARRES2	-0.00985291	0.996066	1		MYO18B	-0.0118196	0.987267	0		SNRPB	-0.017873	0.919251	0
ZNF394	-0.0121585	0.379577	0		PCDHGB2	-0.00986036	0.964042	0		HDDC2	-0.0118217	0.549609	0		KIAA0907	-0.0178803	0.015117	0
TCTN2	-0.0121662	0.948581	0		SOX6	-0.00988382	0.996443	2		RPS7	-0.0118374	0.999664	0		C14orf93	-0.0178859	0.284851	0
RANBP3	-0.0121666	0.328417	0		USP47	-0.0098841	0.88764	0		RGS7	-0.0118422	0.986645	1		PSME4	-0.017895	0.0870213	0
BDH1	-0.0121685	0.141388	1		FCRL5	-0.0098871	0.135714	2		C1QL1	-0.0118443	0.756527	0		PCK1	-0.017897	0.971464	1
ACADL	-0.01218	0.887557	1		OR2J3	-0.00989985	0.0205315	0		C16orf45	-0.0118573	0.968294	0		FAM114A2	-0.0179029	0.615801	0
PSAP	-0.0121823	0.903345	0		OR3A2	-0.00991329	0.974202	0		HCFC2	-0.0118656	0.83499	0		GTF3C2	-0.0179042	0.863	0
ATP5A1	-0.0121848	0.931518	0		DYNC1I1	-0.00991781	0.990379	0		KAT7	-0.0118744	0.918031	0		ZNF462	-0.0179145	0.94514	0
GALNT8	-0.0121867	0.673636	0		MRAP2	-0.00992824	0.200239	1		ANKLE1	-0.0118884	0.95997	0		SKIV2L2	-0.0179211	0.570579	0
ZBED4	-0.0121941	0.86273	0		CPEB4	-0.0099308	0.976112	0		FIBCD1	-0.0118955	0.982849	0		LRRC37A3	-0.0179237	0.131458	0
CPNE1	-0.0122015	0.769082	0		TLE2	-0.00994057	0.000243657	2		CBY3	-0.011898	0.957212	0		SPATA3	-0.0179244	0.0642242	0
BAX	-0.0122045	0.946427	2		SAMD7	-0.00994244	0.991944	0		OSGEP	-0.011902	0.998836	0		MED21	-0.0179281	0.335658	0
PARVA	-0.0122067	0.954347	0		WFIKKN1	-0.0099429	0.630574	0		COX8A	-0.0119137	0.960385	0		DNAJC16	-0.0179307	0.321768	0
TACSTD2	-0.0122097	0.999438	0		FIBIN	-0.00994987	0.946616	0		KIAA1804	-0.0119156	0.992864	0		AGAP9	-0.0179404	0.379762	0
CKMT2	-0.0122146	0.881729	0		FGFR1	-0.00995374	0.998438	4		BPI	-0.011935	0.968895	1		ANKMY1	-0.017941	0.780927	0
NDUFS5	-0.0122146	0.999487	0		PPAP2C	-0.00996412	0.740288	0		C17orf80	-0.0119351	0.998393	0		RANBP1	-0.0179424	0.158131	0
SMARCA2	-0.0122196	0.991103	0		MS4A3	-0.00997081	0.959112	1		OR2V2	-0.0119451	0.999232	0		CENPK	-0.0179444	0.981152	0
NAA16	-0.0122201	0.68238	0		KHDC1	-0.00997283	0.956873	0		ITPKC	-0.0119542	0.673098	1		ARHGEF1	-0.0179549	0.979479	5
CD300E	-0.012222	0.490517	0		FXYD1	-0.00997311	0.950081	1		KIAA1522	-0.0119578	0.83343	0		METTL10	-0.01797	0.886999	0
ADCY4	-0.0122341	0.604283	0		NIPAL3	-0.00997885	0.988652	0		SLC19A3	-0.0119616	0.970423	0		PPP6R2	-0.0179779	0.979703	0
THEMIS2	-0.0122343	0.142848	0		TMEM258	-0.00998672	0.696787	0		NECAB2	-0.0119789	0.985234	0		PROP1	-0.0179812	0.928151	0
COX7A2L	-0.0122373	0.265976	0		TACR1	-0.00999756	0.974982	2		FLYWCH1	-0.011982	0.97869	0		DARS	-0.0179839	0.867393	0
OR4C11	-0.0122384	0.571315	0		SERPINA6	-0.0100117	0.914746	1		DHX34	-0.0119859	0.962861	0		IFT43	-0.0179869	0.854776	0
SOCS1	-0.0122403	0.579659	5		CEMP1	-0.010013	0.96758	0		KATNBL1	-0.011988	0.945657	0		NDUFAF7	-0.0179892	0.900621	0
MYCT1	-0.0122405	0.994775	0		MOB1A	-0.0100177	0.960033	0		PTRHD1	-0.01199	0.979374	0		CCDC101	-0.018004	0.982974	0
TLL1	-0.0122436	0.47001	0		TULP4	-0.0100197	0.0837061	0		ADAMTSL3	-0.0119973	0.991812	0		UBE2G2	-0.0180075	0.957543	0
CHMP5	-0.0122473	0.921077	0		MS4A10	-0.010021	0.955056	0		TJP3	-0.011998	0.999988	0		DPP10	-0.0180304	0.976511	2
VCPKMT	-0.0122588	0.983254	0		DUSP22	-0.0100353	0.99347	0		WTIP	-0.0120184	0.940484	0		USF2	-0.0180472	0.983924	1
PRSS38	-0.0122738	0.988993	0		CCDC59	-0.0100389	0.17138	0		SST	-0.012029	0.905975	23		NAT8	-0.0180477	0.229952	0
CHD8	-0.0122877	0.983305	0		SZT2	-0.0100394	0.342425	0		UBXN2B	-0.0120317	0.951437	0		IL25	-0.0180481	0.953115	0
CASKIN1	-0.0123099	0.936056	0		SLC6A13	-0.0100436	0.954054	0		BFSP1	-0.0120393	0.956028	0		FAAH	-0.0180507	0.824039	16
BNIPL	-0.0123116	0.481338	0		COL3A1	-0.0100484	0.541765	3		OR6C65	-0.0120475	0.950719	0		NINJ1	-0.0180537	0.00400538	2
MCHR1	-0.0123181	0.998338	0		USP8	-0.0100516	0.48402	1		FSIP2	-0.0120489	0.99176	0		THAP7	-0.0180557	0.921947	0
KCNG3	-0.0123193	0.963524	0		PASK	-0.0100761	0.996656	2		SPR	-0.0120618	0.945664	1		GALK1	-0.0180619	0.769937	0
TCN1	-0.0123202	0.836014	0		TMTC2	-0.0100799	0.744505	0		NCR3LG1	-0.0120896	0.615587	0		CDC73	-0.0180836	0.68473	0
MPEG1	-0.0123214	0.929834	0		IZUMO4	-0.0100814	0.767643	0		DMRTC2	-0.0120924	0.999935	0		SLC7A6	-0.0180871	0.984466	0
IFT74	-0.01233	0.919012	0		BICD1	-0.0100839	0.999677	2		ATR	-0.0121033	0.951081	2		PPP1R10	-0.0180873	0.309163	0
ZSCAN16	-0.0123322	0.952758	0		UBE3B	-0.0100874	0.592015	1		VCAM1	-0.0121077	0.951499	1		MGLL	-0.0180898	0.369504	2
IMP3	-0.0123345	0.920173	0		CD47	-0.0100882	0.935566	19		KRTAP1-5	-0.012114	0.916827	0		FBP1	-0.0180952	0.608396	1
SYNJ2	-0.0123449	0.939771	0		FBXO3	-0.0100892	0.901379	0		EID2B	-0.0121166	0.985722	0		EIF2AK1	-0.0180967	0.966034	0
SLC25A34	-0.0123453	0.584167	0		DDX39B	-0.0100971	0.305756	1		TRIM34	-0.0121199	0.18626	0		USP20	-0.0181013	0.41962	0
ATXN2L	-0.0123485	0.998775	0		FJX1	-0.010099	0.984243	0		ATP10A	-0.0121273	0.935641	0		RAD21	-0.0181059	0.865467	0
AZGP1	-0.0123569	0.111669	0		ELMO2	-0.0100998	0.628713	0		SLC5A9	-0.0121353	0.667152	0		TMEM25	-0.0181099	0.840184	0
ANKRD18A	-0.0123616	0.992725	0		CSNK1A1L	-0.010121	0.792709	0		ENY2	-0.0121421	0.918693	0		SFXN5	-0.0181238	0.965488	0
MED16	-0.0123693	0.735602	0		HOXB8	-0.0101266	0.702598	1		NBPF6	-0.0121427	0.912218	0		IL19	-0.0181241	0.557738	0
FAM171A1	-0.0123751	0.52571	0		TAS2R42	-0.0101333	0.958683	0		AHCYL2	-0.0121456	0.999983	0		GPRC5C	-0.0181256	0.92262	0
CEP63	-0.0123824	0.530155	0		PYHIN1	-0.0101364	0.999904	0		PRR25	-0.0121572	0.971121	0		GNB1L	-0.0181273	0.651142	0
APOA4	-0.0123835	0.932768	0		OR4C6	-0.0101488	0.772368	0		BMP6	-0.0121657	0.989804	5		RNGTT	-0.0181386	0.44883	0
RSBN1	-0.0123872	0.954294	0		PDCD5	-0.0101634	0.577475	1		DBT	-0.0121717	0.983252	1		GPRC5B	-0.0181408	0.719452	2
ZC3H4	-0.0123887	0.966655	0		CMTR2	-0.0101672	0.928959	0		KCNQ4	-0.0121774	0.936715	1		MTIF3	-0.0181419	0.977652	3
BRIP1	-0.012392	0.466233	0		RPL27A	-0.0101742	0.798575	1		KRTAP9-8	-0.0121874	0.967756	0		FKBP4	-0.0181444	0.158712	1
GPR6	-0.0123951	0.560123	0		PTPRB	-0.0101804	0.665209	0		SERPINA9	-0.0121932	0.999993	0		SNTG2	-0.0181532	0.894581	0
ZBTB37	-0.0123987	0.903573	0		NUDT22	-0.0101898	0.889612	0		VPS45	-0.0121936	0.768952	0		CTSD	-0.0181541	0.813061	1
SLC14A2	-0.0124046	0.999135	0		TMEM219	-0.01019	0.683873	0		CHRNA6	-0.0121962	0.999911	1		ZNF577	-0.0181562	0.163656	0
SYCN	-0.0124087	0.895359	0		NT5M	-0.0102001	0.884124	0		SMIM7	-0.0121979	0.92331	0		VWC2	-0.0181597	0.827325	0
UVSSA	-0.0124128	0.989256	0		PRAMEF7	-0.010215	0.742368	0		CANX	-0.0122073	0.991421	0		NDUFB8	-0.0181598	0.812901	0
USP22	-0.0124163	0.955315	0		PCDHGB6	-0.0102179	0.0318219	0		ACOT6	-0.0122173	0.773764	0		ABCF1	-0.0181657	0.917418	0
ASGR2	-0.0124197	0.985676	0		SLITRK6	-0.0102192	0.129292	0		OR13F1	-0.0122268	0.988308	0		PAX9	-0.0181717	0.979121	0
C14orf105	-0.012436	0.953406	0		COG3	-0.0102223	0.998763	7		ATP11B	-0.0122401	0.999278	0		PAIP2B	-0.0181781	0.517246	0
AGAP9	-0.0124369	0.989664	0		VEZF1	-0.0102263	0.988146	0		ZNF24	-0.0122451	0.857074	0		CBFA2T3	-0.0181842	0.834434	0
PPP1R3C	-0.0124498	0.851161	0		ZNF768	-0.0102295	0.99963	0		PRSS8	-0.012248	0.907657	0		GCNT4	-0.0181883	0.73184	0
WDR89	-0.0124523	0.920009	0		RFX3	-0.0102326	0.984601	1		KRTDAP	-0.0122535	0.978059	0		LHX3	-0.0182117	0.844555	1
PSORS1C1	-0.0124529	0.941426	0		POLI	-0.0102343	0.554475	25		PALM2	-0.0122609	0.273651	0		C5AR1	-0.018218	0.12647	5
ICAM2	-0.0124567	0.999825	1		MRPS30	-0.0102375	0.982517	1		CD33	-0.0122635	0.993703	1		RPP25L	-0.0182189	0.170693	0
DNAJC28	-0.0124569	0.290727	0		ATXN2L	-0.0102417	0.999827	0		OR2S2	-0.0122641	0.967092	0		DPP8	-0.0182222	0.884841	0
CDK2	-0.0124775	0.977143	1		DNAH5	-0.0102418	0.392542	1		ITGAD	-0.0122701	0.99979	0		SMDT1	-0.0182238	0.843898	0
IMP4	-0.0124922	0.982623	0		MRPL16	-0.0102467	0.946067	0		ADD2	-0.0122853	0.990476	0		CEP41	-0.0182262	0.941425	0
ANXA2R	-0.012495	0.901458	0		SUGP2	-0.0102571	0.912587	0		SLC30A8	-0.0122912	0.906239	5		KRTAP9-2	-0.0182287	0.129142	0
WWC1	-0.0125106	0.851038	0		TFR2	-0.0102631	1	1		SPATA7	-0.0122969	0.999809	1		KANSL3	-0.0182531	0.259406	0
CCHCR1	-0.0125132	0.339618	0		C6orf99	-0.0102892	0.25495	0		SUN1	-0.0123031	0.939334	0		KLK10	-0.0182576	0.312901	0
ATP6V1H	-0.0125167	0.892625	0		LRRC14	-0.0102995	0.935132	0		XYLB	-0.0123129	0.965444	0		CHGA	-0.0182601	0.145373	1
LPXN	-0.0125187	0.94568	0		POU6F1	-0.0103004	0.980758	0		CKM	-0.0123135	0.947606	2		TSHZ2	-0.0182712	0.290203	0
SKIV2L2	-0.012527	0.983369	0		PPARD	-0.0103064	0.986581	46		KLHL29	-0.0123136	0.975188	0		RPL18	-0.0182805	0.874247	0
EAF2	-0.0125357	0.970258	0		PCDHAC1	-0.0103077	0.863277	0		MBP	-0.0123155	0.917678	1		FAM78B	-0.0182899	0.892423	0
ZNF768	-0.0125421	0.999888	0		CELF2	-0.0103092	0.972035	7		NPFFR2	-0.0123171	0.960304	4		RADIL	-0.0182901	0.897927	0
ARL14	-0.0125562	0.798702	0		UBE3C	-0.0103156	0.351943	0		TMEM130	-0.0123265	0.77196	0		MED8	-0.0182964	0.975142	0
B4GALNT2	-0.0125745	0.411049	0		NAT10	-0.0103245	0.783257	0		LYRM1	-0.0123293	0.949524	0		NRIP2	-0.0182983	0.869715	0
SLC35F3	-0.0125865	0.875279	0		MRPL37	-0.0103293	0.993988	0		TTN	-0.0123469	0.952709	1		PCSK5	-0.0183009	0.0471916	0
GBP2	-0.0125941	0.351659	0		SUCO	-0.0103387	0.984286	1		TUBB3	-0.0123477	0.945546	1		POU6F2	-0.0183033	0.919079	0
RPP30	-0.0126019	0.903562	0		C9orf78	-0.0103462	0.888082	0		MUT	-0.0123522	0.999888	15		ZBTB4	-0.0183127	0.701907	0
CHCHD4	-0.0126022	0.954274	0		IGFN1	-0.0103478	0.831636	0		SSFA2	-0.0123597	0.978449	0		FOXL1	-0.0183228	0.431959	0
DSG4	-0.0126025	0.840106	0		GINS2	-0.0103929	0.798208	0		NRXN1	-0.012362	0.956081	1		KLHL3	-0.0183348	0.977392	0
HIST1H3E	-0.0126035	0.943058	0		MRPL21	-0.0104125	0.998577	0		H2AFY	-0.0123629	0.921377	0		LNP1	-0.0183541	0.979012	0
PRR3	-0.0126125	0.99865	0		DCT	-0.0104174	0.0369636	1		NOX5	-0.012367	0.902649	0		CHRFAM7A	-0.0183573	0.9146	0
RAE1	-0.0126132	0.988765	0		GBP7	-0.0104294	0.854742	0		LRG1	-0.0123698	0.950164	1		C22orf24	-0.018361	0.956292	0
IFIT2	-0.0126185	0.983336	0		RAD50	-0.0104328	0.767537	1		IQCC	-0.0123723	0.982997	0		MMP17	-0.0183617	0.765364	0
AP2A2	-0.0126325	0.884018	0		C11orf16	-0.010433	0.828872	0		SUCNR1	-0.0123727	0.977077	0		PSME2	-0.01837	0.973707	1
HTR3C	-0.0126431	0.339442	0		SLC7A10	-0.0104338	0.99944	1		RPS27	-0.0123988	0.831388	0		MTA2	-0.0183707	0.920125	0
NUSAP1	-0.0126495	0.566466	0		OPA1	-0.010437	0.141068	1		WBP2	-0.0124074	0.94094	0		KRT33B	-0.0183715	0.191148	0
ATP10B	-0.012651	0.965495	0		C1orf61	-0.0104561	0.954668	0		ATG5	-0.0124129	0.998677	1		ATP5J2	-0.0183739	0.828165	0
AFF4	-0.0126615	0.92735	0		CTHRC1	-0.0104643	0.845676	5		CDH10	-0.0124196	0.96473	0		C21orf58	-0.0183888	0.824318	0
EPHB4	-0.0126628	0.763561	0		KRTAP12-2	-0.0104723	0.981267	0		GLUL	-0.0124206	0.99985	2		TMC4	-0.0183896	0.687085	0
MS4A7	-0.0126631	0.511424	0		CTSS	-0.010488	0.803489	5		C8orf48	-0.0124254	0.842091	0		FGF23	-0.0183907	0.975693	1
H1FOO	-0.0126663	0.194897	0		F2RL2	-0.010506	0.965272	0		HCAR2	-0.0124277	0.863314	3		RBM44	-0.0183936	0.840656	0
FGF21	-0.0126764	0.896498	0		CAPZA1	-0.0105236	0.514544	1		ZNF812	-0.0124295	0.962785	0		TMEM189	-0.0183993	0.899584	0
KHNYN	-0.0126819	0.202469	0		RIMS1	-0.010534	0.34332	0		ENAH	-0.0124331	0.978935	0		ANO4	-0.0184109	0.209973	0
AFAP1	-0.0126889	0.081494	0		BLK	-0.0105356	2.57994e-05	26		CNPY4	-0.0124498	0.986872	0		LAIR1	-0.0184175	0.867245	0
CTSL	-0.0127098	0.926522	1		LCN1	-0.0105383	0.949808	0		KRTAP6-1	-0.0124507	0.811154	0		MFAP1	-0.0184177	0.979923	0
TFF2	-0.0127118	0.169863	1		PSMC6	-0.010551	0.387839	0		PKIB	-0.0124552	0.966681	0		ZNF683	-0.0184348	0.0482881	0
SLC25A30	-0.0127202	0.991846	0		NTSR2	-0.0105574	0.608572	1		ANKMY1	-0.0124558	0.983889	0		ABLIM3	-0.0184369	0.651095	0
SLC25A25	-0.012724	0.978454	0		ZNHIT2	-0.0105625	0.844604	0		CACNA2D2	-0.0124608	0.996904	1		THUMPD3	-0.0184409	0.183282	0
LHCGR	-0.0127245	0.981591	1		IFI6	-0.0105647	0.161759	1		MRPS36	-0.0124614	0.975417	0		C19orf67	-0.0184438	0.699819	0
TMEM212	-0.0127338	0.999886	0		CSTF1	-0.0105712	0.0979587	0		KCNA10	-0.0124807	0.989677	0		EWSR1	-0.0184462	0.946035	0
CUL2	-0.0127364	0.743832	0		SLC28A3	-0.0105757	0.930414	0		SHB	-0.0124823	0.973226	0		FABP5	-0.0184537	0.726595	6
GUCY2C	-0.012738	0.400884	0		FCER1G	-0.0105768	0.172871	4		OR4C13	-0.0124949	0.970286	0		E2F2	-0.0184585	0.577234	2
ARSJ	-0.0127486	0.725622	0		TMEM139	-0.0105781	0.932127	0		SLC26A3	-0.0125076	0.98629	0		PRSS38	-0.0184621	0.928233	0
SNED1	-0.0127574	0.704837	0		SPAST	-0.0105963	0.99904	5		CCDC28A	-0.0125138	0.997077	0		CDH9	-0.0184721	0.352888	2
SLC45A1	-0.0127576	0.980793	0		ACTR5	-0.0106042	0.996151	0		ERCC4	-0.0125228	0.969186	2		MBD5	-0.0184762	0.728589	0
JAZF1	-0.0127592	0.783209	0		INSL5	-0.0106203	0.977759	0		SFXN1	-0.0125235	0.973617	1		OR8A1	-0.0184809	0.47971	0
TGM6	-0.0127678	0.985533	0		TNIP1	-0.0106266	0.976172	29		RPRD1A	-0.0125262	0.946808	0		PRNP	-0.018487	0.18723	2
PSMB5	-0.0127701	0.986097	0		OR6K3	-0.0106268	0.997196	0		ASNSD1	-0.0125361	0.998783	0		TAS2R7	-0.0184884	0.905912	0
NACA	-0.0127734	0.97364	0		STAT3	-0.0106292	0.550956	13		RASSF1	-0.0125401	0.953687	0		DIAPH3	-0.0184976	0.0381716	0
IL12A	-0.0127739	0.678768	0		MB21D1	-0.0106304	0.830945	7		ETV1	-0.0125507	0.994137	1		RASGRP4	-0.0185051	0.851305	0
TFIP11	-0.0127851	0.998807	0		ZNF563	-0.0106412	0.991658	0		GMPPB	-0.0125508	0.493601	0		UAP1L1	-0.0185225	0.84635	0
NOSIP	-0.012803	0.351638	0		SCFD1	-0.0106426	0.0877623	0		DPEP2	-0.0125542	0.917639	0		NFIB	-0.0185231	0.431641	0
SDS	-0.0128138	0.196261	1		LTC4S	-0.0106507	0.990376	1		PACS1	-0.0125587	0.971052	0		HSD17B14	-0.0185264	0.962754	0
OR2A2	-0.0128219	0.570698	0		ATP2A1	-0.0106527	0.57764	17		MSH5	-0.0125614	0.963696	0		CHMP4A	-0.0185277	0.516976	0
C16orf46	-0.012838	0.932132	0		STK36	-0.0106597	0.110874	0		SPATA22	-0.0125664	0.466731	0		SMPDL3B	-0.0185407	0.949335	0
ASXL3	-0.0128533	0.995628	0		C1orf174	-0.0106633	0.961573	0		ABHD15	-0.0125751	0.533251	0		FAM86B2	-0.0185423	0.594306	0
ABCG5	-0.0128608	0.464267	0		SYK	-0.010678	0.966518	2		ABCE1	-0.0125766	0.468133	0		ASAH2B	-0.0185486	0.932981	0
WDR70	-0.012866	0.987936	0		C15orf43	-0.010685	0.999749	0		ZBED2	-0.0125804	0.963449	0		FAM83C	-0.018549	0.976678	0
NINJ1	-0.012866	0.965647	0		ZMPSTE24	-0.0106983	0.982139	6		NID1	-0.0125832	0.927017	0		PPP1R12B	-0.0185598	0.831299	0
TLK1	-0.0128724	0.647683	0		MAG	-0.0107015	0.54203	51		INPP5B	-0.0125891	0.924115	0		CCL25	-0.0185693	0.960523	0
FAM20B	-0.0128741	0.976161	0		TMEM198	-0.0107023	0.985315	0		RAD21	-0.0125909	0.963321	1		SMG7	-0.0185743	0.882543	0
RGS8	-0.0128762	0.40333	0		DHRS13	-0.0107129	0.998643	0		IQGAP2	-0.0126109	0.997508	0		KCMF1	-0.0185744	0.974551	0
FKBP14	-0.0128804	0.571791	0		CCSER2	-0.0107132	0.910313	0		REG4	-0.0126131	0.956737	0		PHLDA1	-0.0185774	0.750814	0
FXYD6	-0.0128858	0.947239	0		ABHD3	-0.0107334	0.998133	0		NR4A2	-0.0126176	0.990956	3		KANK1	-0.0185837	0.889199	0
ARMC9	-0.0128912	0.751237	0		PRAMEF6	-0.0107337	0.753568	0		MUC6	-0.0126198	0.946286	1		GABRP	-0.0185867	0.527652	1
CFLAR	-0.0128925	0.836249	1		PTX3	-0.0107387	0.696235	5		ADIPOQ	-0.012627	0.472634	130		MCFD2	-0.0185884	0.835847	0
FAM115C	-0.0128998	0.662278	0		BAD	-0.010742	0.839221	220		WAC	-0.0126298	0.987296	0		RHBDF2	-0.0185928	0.142727	0
INPP5A	-0.0129026	0.952343	0		SLC25A40	-0.0107491	0.0270801	0		OR2T12	-0.012632	0.920841	0		TTC5	-0.0186107	0.0885655	0
SDHA	-0.0129106	0.951019	1		NPY1R	-0.0107496	0.972321	1		FAM83H	-0.0126332	0.993668	0		PHACTR3	-0.0186131	0.00029869	1
APOH	-0.0129214	0.960125	0		POU4F3	-0.0107509	0.803626	1		PCDHA10	-0.0126339	0.949493	0		TRAPPC13	-0.0186223	0.818101	0
MTHFR	-0.0129242	0.985666	0		KLB	-0.0107545	0.815674	1		KCNN4	-0.0126412	0.825325	2		GNGT1	-0.0186277	0.842871	0
KATNAL2	-0.0129481	0.976102	0		XPO7	-0.0107549	0.330262	0		ARRDC2	-0.0126485	0.998587	0		KIF25	-0.0186311	0.956191	0
CHRNB1	-0.0129563	0.208816	0		OR6B2	-0.0107593	0.939395	0		SULT2B1	-0.0126491	0.960785	0		2019-03-02	-0.0186331	4.20469e-05	0
RGS9	-0.0129614	0.592005	0		LRIG1	-0.0107667	0.173099	6		IGF2BP2	-0.0126576	0.86535	4		DYM	-0.0186376	0.447458	0
ANKHD1	-0.0129626	0.907759	0		VPS29	-0.0107787	0.956014	0		MRPL15	-0.0126608	0.934315	0		SLC30A8	-0.0186395	0.530658	0
ANKRD11	-0.0129898	0.983891	0		PNPO	-0.0107789	0.991351	1		TLR3	-0.0126706	0.927697	1		MED22	-0.0186416	0.881418	0
DDX49	-0.0129994	0.963439	0		CHRNA4	-0.010783	0.856099	2		CNTFR	-0.0126735	0.819064	1		VIPR1	-0.0186514	0.368727	0
LAMC3	-0.0130053	0.938177	0		PCK2	-0.0107877	0.954457	2		CDC37	-0.0126904	0.65915	2		FREM3	-0.0186768	0.873648	0
HDDC2	-0.0130225	0.586921	0		TIMM23	-0.0107956	0.891783	1		PARP3	-0.0126913	0.995196	0		NPNT	-0.0186797	0.0138519	0
RAB5B	-0.0130338	0.609959	0		PAFAH1B2	-0.0108068	0.904727	0		NETO1	-0.0126958	0.969958	0		RFPL1	-0.0186835	0.977583	0
CYC1	-0.0130371	0.951716	0		ELN	-0.0108189	0.782863	14		SLC12A9	-0.0126971	0.993892	0		CYP2A13	-0.0186835	0.977026	0
IL17RD	-0.0130412	0.805391	0		MANBAL	-0.0108235	0.974647	0		TBC1D9B	-0.0127045	0.97732	0		TTBK1	-0.018697	0.896191	0
OR51G1	-0.0130483	0.559887	0		ZNF836	-0.0108299	0.966141	0		HACL1	-0.0127046	0.327507	0		SNIP1	-0.0187095	0.807368	0
RGPD3	-0.0130597	0.903401	0		AGFG2	-0.0108317	0.431815	0		CGB2	-0.0127123	0.989295	0		CREB3	-0.0187191	0.875806	0
ACTL6B	-0.0130605	0.350093	0		GRHPR	-0.0108572	0.0116591	0		TXNDC11	-0.0127161	0.779726	0		EGLN1	-0.0187314	0.97698	0
ORMDL3	-0.0130672	0.207767	0		CDKN1B	-0.0108734	0.99363	1		PAIP2B	-0.0127194	0.760824	0		REM1	-0.018739	0.334565	0
PPM1M	-0.0130862	0.4016	0		SLC24A5	-0.0108771	0.899678	1		HPDL	-0.0127221	0.909095	0		CHMP4B	-0.0187423	0.440908	0
TCEB3CL	-0.0130944	0.971328	0		CWC22	-0.0108771	0.0822262	0		ZBTB21	-0.0127249	0.989955	0		WDR83OS	-0.0187623	0.125364	0
SLC25A39	-0.0130976	0.999222	0		TBC1D5	-0.010885	0.176409	0		KLRG1	-0.0127312	0.904379	1		VNN2	-0.0187755	0.187761	0
HOXA11	-0.013098	0.770788	0		APOA2	-0.0108896	0.223406	1		TRIM2	-0.0127385	0.936899	0		TMEM150B	-0.0187788	0.353517	0
POTEB	-0.013103	0.919158	0		PXK	-0.0109201	0.999014	6		METAP1D	-0.0127392	0.997207	0		TRIM59	-0.0187796	0.240891	0
CCL8	-0.0131053	0.30831	0		LRRC74A	-0.0109216	0.367776	0		SLC20A1	-0.0127726	0.949224	2		PNP	-0.01878	0.187163	15
PSME1	-0.0131196	0.955329	0		C10orf126	-0.0109273	0.961376	0		FAM131B	-0.0127765	0.999761	0		EIF3L	-0.0187914	0.851177	0
APRT	-0.013127	0.774226	0		SBK1	-0.0109357	0.937417	0		SLC35F1	-0.0127777	0.999917	0		RXRA	-0.0187915	0.263169	0
OR5M3	-0.0131519	0.83901	0		INTS8	-0.0109627	0.989301	0		NDUFS3	-0.0127829	0.984184	0		HTN3	-0.0187983	0.883167	0
NKX1-2	-0.0131527	0.955985	0		EFCAB11	-0.0109676	0.925635	0		MOGS	-0.0127922	0.989844	0		ZBTB40	-0.0188095	0.815655	0
MMP27	-0.013173	0.952798	0		ZBTB2	-0.0109682	0.941053	0		ECHDC2	-0.0128045	0.999872	0		NHLRC2	-0.0188126	0.884406	0
XYLT1	-0.013175	0.2085	0		NUP85	-0.0109692	0.998543	0		DGAT2	-0.0128094	0.582571	59		ANAPC15	-0.0188166	0.977464	0
NAV1	-0.0131811	0.0490149	0		TXNDC2	-0.0109741	0.358739	0		DDHD1	-0.012815	0.963649	0		TCTEX1D1	-0.0188259	0.852	0
TMEM100	-0.0131877	0.0141008	0		C11orf49	-0.010981	0.923082	0		BIVM	-0.0128156	0.783441	0		SPINT3	-0.0188315	0.964881	0
GSX1	-0.0131877	0.777005	0		ZDHHC23	-0.0109826	0.77785	0		SLC38A11	-0.0128176	0.752025	0		TMEM210	-0.0188317	0.966357	0
DHDH	-0.0131952	0.111113	0		LTBR	-0.0109863	0.633315	1		GPR137C	-0.0128255	0.875411	0		MRPS11	-0.018833	0.574492	0
FBP2	-0.0132045	0.963108	0		SLC4A11	-0.0110068	0.68188	1		RPL38	-0.0128344	0.995654	0		ASB16	-0.0188357	0.195455	0
DIO3	-0.0132052	0.998038	0		CXCL1	-0.0110274	0.904135	3		CTAGE1	-0.0128377	0.919373	0		LIF	-0.0188386	0.970355	7
OR10H1	-0.0132173	0.297547	0		SPATA31A5	-0.0110368	0.988784	0		ASTN2	-0.0128416	0.992111	0		KIAA0247	-0.0188392	0.272358	0
C7orf33	-0.01322	0.31748	0		ANKRD54	-0.011043	0.309267	0		HTR7	-0.0128438	0.946782	0		SFXN4	-0.0188481	0.759273	0
TCF4	-0.0132287	0.935569	1		RIN2	-0.0110537	0.892178	0		EIF4EBP3	-0.0128447	0.769079	1		TRPM3	-0.0188552	0.268551	2
ZBBX	-0.0132344	0.978734	0		G3BP2	-0.0110733	0.876538	3		FHDC1	-0.0128497	0.993086	0		OR10A5	-0.0188632	0.364029	0
MRPL23	-0.0132526	0.31752	0		HOXB7	-0.0110807	0.720317	2		FSCN3	-0.0128509	0.935762	0		IRX4	-0.0188801	0.199953	0
ZNF853	-0.0132609	0.939749	0		ASNA1	-0.0110849	0.615231	1		PPP1R12B	-0.0128618	0.944911	0		NLGN1	-0.0188822	0.606879	1
ALG9	-0.0132653	0.970539	0		RNF19B	-0.0110951	0.989671	0		OTUB2	-0.0128621	0.924713	0		C7orf72	-0.0188823	0.87209	0
ZNF764	-0.013267	0.944137	0		OR4A16	-0.0111102	0.959491	0		C1orf53	-0.0128689	0.908613	0		AGPAT1	-0.0188884	0.901545	0
SVIL	-0.0132785	0.999257	0		C11orf70	-0.0111136	0.932425	0		RASL12	-0.0128743	0.984435	0		CR1	-0.0188952	0.620703	8
FAM46A	-0.0132806	0.399534	0		DDX47	-0.0111169	0.0910504	0		TMEM68	-0.0128762	0.729366	0		TTC21A	-0.0188966	0.933784	0
CDKN2A	-0.0132922	0.847675	0		STAT2	-0.011119	0.977929	2		MNDA	-0.0128788	0.958004	0		PNPT1	-0.0188998	0.977163	0
ADAM7	-0.0132945	0.924145	0		MB	-0.0111193	0.038156	4		CXCL3	-0.0128857	0.904019	1		NHLH1	-0.0189003	0.824945	0
TSPEAR	-0.0133114	0.354447	0		MYO9A	-0.0111215	0.947835	0		C1orf50	-0.0128915	0.999836	0		TLR4	-0.0189077	0.965357	8
GREB1L	-0.0133122	0.954326	0		ESRRB	-0.0111219	0.985601	1		VPS33B	-0.0128929	0.999994	0		CLN8	-0.0189142	0.186731	0
SEC14L5	-0.0133216	0.999585	0		ASPM	-0.0111249	0.946226	5		OR4N5	-0.0128938	0.995761	0		YARS	-0.0189252	0.59171	0
ARC	-0.0133327	0.62335	1		PNLDC1	-0.0111322	0.997583	0		EPYC	-0.0129007	0.993883	0		ZNF107	-0.0189274	0.396882	0
HNF4A	-0.0133332	0.469879	0		OPA3	-0.0111355	0.27841	0		RNASEH1	-0.0129084	0.995683	0		NUDT13	-0.01893	0.246491	0
TMEM200B	-0.0133519	0.999882	0		C10orf128	-0.0111364	0.732781	0		CCDC142	-0.0129141	0.999987	0		FAM20A	-0.0189397	0.138539	0
PPP1R12C	-0.0133633	0.967577	0		TECR	-0.0111392	0.935871	0		WDR87	-0.0129326	0.961127	0		NUAK2	-0.0189445	0.103117	0
ALAD	-0.0133644	0.692067	0		DPYSL2	-0.0111437	0.3251	0		CRACR2A	-0.0129362	0.999753	0		OR13C8	-0.0189532	0.927104	0
KDR	-0.0133839	0.325592	1		EXOSC10	-0.0111792	0.928941	4		SLC25A29	-0.0129426	0.977391	0		C19orf43	-0.0189589	0.652191	0
TMEFF1	-0.0133859	0.928496	0		CCDC47	-0.0111802	0.947873	0		ABCB10	-0.0129481	0.993928	0		FAM19A2	-0.0189597	0.070668	0
NUP210L	-0.0133896	0.953744	0		EGFL8	-0.0111925	0.456579	0		NINL	-0.0129502	0.96655	0		SIX6	-0.0189629	0.944745	0
FAM46B	-0.0133915	0.989333	0		CLDN15	-0.0112046	0.827506	0		HOXA6	-0.0129546	0.970224	0		RCAN2	-0.0189756	0.158405	0
KRTAP10-10	-0.0134008	0.690696	0		FAM179B	-0.0112229	0.820803	0		SPATS1	-0.0129614	0.18291	0		BAG1	-0.0189771	0.395471	1
ZNHIT6	-0.0134031	0.777727	0		TAOK1	-0.0112307	0.502773	0		DOCK7	-0.0129713	0.934822	4		SPACA4	-0.0189773	0.972721	0
EXD1	-0.0134209	0.98956	0		CYP2S1	-0.0112506	0.824817	3		PER2	-0.0129785	0.154176	7		SLC46A3	-0.0189854	0.974381	0
RAB8B	-0.0134441	0.857562	0		CTU1	-0.0112536	0.505556	0		BANP	-0.0129907	0.986266	0		DNER	-0.018988	0.689928	2
NFIX	-0.0134447	0.836518	0		NUDT17	-0.0112625	0.920058	0		PMCH	-0.0129925	0.931281	1		OR5AU1	-0.0189925	0.941196	0
ENDOV	-0.0134493	0.999068	0		ORAI2	-0.0112659	0.709654	0		SH2B3	-0.0130001	0.892723	1		KIF3B	-0.0189961	0.891237	0
PPP2CB	-0.0134504	0.990577	0		PRR22	-0.0112688	0.937962	0		PTPRH	-0.0130017	0.983125	0		ISL1	-0.0190023	0.748159	1
FAM196A	-0.0134577	0.917936	0		TAPBPL	-0.0112716	0.932363	0		DSCAM	-0.0130082	0.960167	0		FKBP11	-0.019013	0.00206638	0
GATA4	-0.0134638	0.525361	0		OR2S2	-0.0112785	0.219674	0		ZNF621	-0.0130082	0.98369	0		POLR2L	-0.0190141	0.617001	0
GRHL3	-0.0134717	0.67839	0		NUDT2	-0.0112798	0.972032	0		CD4	-0.0130098	0.918175	12		AP4B1	-0.0190143	0.577015	0
PRDM12	-0.0134759	0.93632	1		GEMIN4	-0.0112834	0.423196	0		PRRC1	-0.0130169	0.995328	0		OR52K1	-0.0190165	0.214534	0
IP6K3	-0.013482	0.995439	0		HSD17B13	-0.0112883	0.661275	0		MAP2K5	-0.013027	0.990701	1		FUBP1	-0.0190199	0.488556	0
MS4A6A	-0.0134847	0.995913	0		CCHCR1	-0.011289	0.140308	3		CLEC2B	-0.0130432	0.972155	1		CEP164	-0.0190234	0.0924413	0
MTRF1	-0.0134881	0.972461	0		UHMK1	-0.0112938	0.157887	0		ZNF358	-0.0130482	0.993874	0		DNASE1L3	-0.0190261	0.874904	1
ADPRHL2	-0.0134904	0.674082	0		UBALD2	-0.0112952	0.477698	0		MFSD3	-0.0130496	0.995656	0		SMIM20	-0.0190413	0.0775986	0
HBQ1	-0.0134906	0.289463	0		SLC23A3	-0.0113011	0.967507	0		ST6GALNAC1	-0.0130555	0.901618	0		AFG3L2	-0.0190456	0.794771	0
CAMP	-0.013496	0.919718	1		HOOK2	-0.0113046	0.824948	0		NXPH4	-0.0130592	0.99962	0		LTA	-0.019048	0.748025	5
ELL2	-0.0134971	0.923405	0		MUT	-0.0113054	0.97138	1		MSX1	-0.0130815	0.968874	3		ACAP3	-0.0190527	0.854739	0
NKD1	-0.0134985	0.0305917	0		SPATS1	-0.0113128	0.0492001	0		NF2	-0.013085	0.992763	1		SLC30A4	-0.0190633	0.875764	0
NOL10	-0.0135117	0.922903	0		PSMC5	-0.0113205	0.711006	1		DUSP23	-0.0130928	0.814425	0		ANAPC11	-0.0190659	0.00176607	0
MAP3K6	-0.013518	0.930428	0		HGSNAT	-0.0113214	0.567775	0		MAD2L1BP	-0.0131019	0.998457	0		OR5H2	-0.019072	0.707066	0
ITIH4	-0.0135222	0.835249	0		S100A12	-0.0113224	0.890856	15		OR4Q3	-0.013118	0.978629	0		FABP1	-0.0190731	0.851511	1
STC1	-0.0135417	0.983737	1		KARS	-0.0113265	0.923581	4		FAM78B	-0.0131255	0.961061	0		ZCRB1	-0.0190757	0.96589	0
ZNF473	-0.0135437	0.29646	0		INTS5	-0.0113435	0.944704	0		POLR3K	-0.0131283	0.975846	0		HIST1H2AE	-0.0190791	0.444201	0
ZFYVE26	-0.013548	0.979362	0		KRTCAP2	-0.0113487	0.902142	0		ARPC4	-0.0131315	0.998918	0		GPR75	-0.0190809	0.692422	0
NSUN4	-0.01355	0.994846	0		MRPS36	-0.0113513	0.99958	0		PCDHA5	-0.0131365	0.91794	0		HDHD2	-0.019094	0.841375	0
GATA6	-0.013553	0.96833	0		BTN3A3	-0.0113553	0.952849	1		ZNF207	-0.0131407	0.975299	0		PEBP1	-0.0190945	0.636344	1
ALG6	-0.0135676	0.933872	0		GLB1L2	-0.0113793	0.973739	0		PRDM13	-0.0131411	0.944023	0		SERP2	-0.0191075	0.0340882	0
SPATA20	-0.0135701	0.294347	0		OBFC1	-0.011385	0.736395	0		C3orf18	-0.0131439	0.92271	0		NEDD9	-0.0191145	0.821928	1
ADAP1	-0.0135724	0.26061	0		SLC30A9	-0.011385	0.367595	1		EPHA3	-0.0131614	0.99475	1		DGAT1	-0.0191166	0.959703	3
RHOBTB3	-0.0135816	0.983204	0		OR2T10	-0.0113869	0.020578	0		L1TD1	-0.0131656	0.933885	0		CPM	-0.0191175	0.414686	5
OR1L1	-0.0135871	0.603984	0		MBNL1	-0.011397	0.946479	1		ZNF804B	-0.0131726	0.974548	0		PCDHA7	-0.0191308	0.69026	0
NT5C1A	-0.0135963	0.999952	0		RBKS	-0.011398	0.238323	0		NOS2	-0.0131874	0.960377	1		LARP7	-0.0191315	0.933909	0
HPCAL1	-0.013597	0.159856	0		HIGD1A	-0.0114013	0.886086	0		PCF11	-0.0131939	0.986225	0		ATXN2	-0.0191375	0.899804	0
DBN1	-0.0136053	0.668604	1		COLQ	-0.0114021	0.246532	3		MCHR2	-0.0131956	0.344175	0		LMNB2	-0.0191442	0.641674	0
TRIM26	-0.013621	0.982822	0		IKBIP	-0.0114045	0.514174	0		TEX2	-0.0131962	0.845822	0		CPA6	-0.0191482	0.389316	1
ITPK1	-0.01363	0.90581	1		SHCBP1	-0.011412	0.263914	0		TSSK4	-0.0131994	0.543759	0		ILDR1	-0.0191508	0.502382	0
PLA2G4A	-0.0136515	0.999409	1		HIST2H2AB	-0.0114148	0.932519	0		SCYL2	-0.0132057	0.996767	0		SHMT1	-0.0191545	0.556222	0
RPL7	-0.0136629	0.974609	0		RORB	-0.011415	0.375139	1		SLC30A6	-0.0132173	0.945678	0		GABARAP	-0.019155	0.231237	0
AP1M1	-0.0136715	0.971912	0		AKTIP	-0.0114163	0.986242	0		SLFN11	-0.0132177	0.997628	0		SPSB2	-0.0191729	0.325736	0
CAND2	-0.0136771	0.924764	0		EQTN	-0.0114174	0.997319	0		FAM200B	-0.01323	0.967314	0		CNPY1	-0.019175	0.926641	0
C10orf95	-0.0136785	0.971252	0		PAIP2B	-0.0114278	0.946687	0		TMUB2	-0.0132332	0.979701	0		OR5H6	-0.0191842	0.538418	0
NR2F6	-0.0136802	0.978309	0		OR2D3	-0.0114298	0.997365	0		ZMAT3	-0.0132367	0.941387	0		LRRC29	-0.0191851	0.912945	0
AZI2	-0.0136813	0.0387261	0		NPTN	-0.0114321	0.921828	0		FAM134C	-0.013262	0.930337	0		IAH1	-0.0191893	0.974807	0
TAF11	-0.0136823	0.9107	0		PIH1D2	-0.0114384	0.739148	0		CST5	-0.0132639	0.97573	0		FOXN4	-0.0192009	0.92741	0
PLA2G12B	-0.0136838	0.955347	0		ABHD5	-0.0114504	0.0472382	5		NCR1	-0.013265	1	1		EFCAB12	-0.0192037	0.00528862	0
FAM193A	-0.013698	0.592513	0		FBXL17	-0.0114509	0.843603	0		GADD45GIP1	-0.013282	0.999652	0		KRTAP5-9	-0.0192117	0.970962	0
CACNA2D4	-0.0137116	0.454902	0		DUT	-0.0114517	0.925625	5		IGFN1	-0.0132982	0.561353	0		PHRF1	-0.0192142	0.548232	0
STX2	-0.0137147	0.033563	0		MAFB	-0.0114525	0.974906	10		MGAT1	-0.0133065	0.900281	3		CCNYL1	-0.0192165	0.330229	0
TXNDC2	-0.0137193	0.180534	0		DMTN	-0.0114737	0.89129	0		ABCC8	-0.0133074	0.899676	8		ENTPD7	-0.0192178	0.418904	0
KIAA1522	-0.0137303	0.916429	0		GIMAP2	-0.0114877	0.999377	0		NEIL2	-0.0133076	0.994891	3		ZNF675	-0.0192279	0.101463	0
POLD3	-0.0137401	0.953438	1		STBD1	-0.0114886	0.934598	0		TNFSF11	-0.013323	0.819834	1		SMAD2	-0.0192335	0.874733	1
CLDN18	-0.0137411	0.154578	0		IREB2	-0.0114963	0.996343	1		UCKL1	-0.013328	0.923527	0		ZSCAN20	-0.0192522	0.192486	0
CEP78	-0.0137421	0.882983	0		EIF3C	-0.0114966	0.846136	0		GLRA1	-0.0133315	0.983612	0		ACTR3B	-0.0192563	0.048021	0
MFSD2A	-0.0137463	0.754367	0		SLC25A3	-0.0114979	0.195136	0		RAB37	-0.0133361	0.999707	0		MANF	-0.019258	0.655721	1
OR2D3	-0.0137464	0.940377	0		KIF2C	-0.0115066	0.341103	1		IGFBP2	-0.013342	0.950567	1		IQCK	-0.0192606	0.910162	0
MYH7B	-0.0137589	0.00704737	0		TUBG2	-0.0115178	0.260181	0		ERC1	-0.0133425	0.905588	0		NPM3	-0.0192627	0.856085	0
SLFN14	-0.013781	0.999777	0		MPP6	-0.01152	0.823333	0		ULK1	-0.0133432	0.942972	5		SHCBP1	-0.0192729	0.750833	0
GBGT1	-0.0137824	0.387308	0		PCDHB7	-0.0115203	0.780388	0		AHNAK2	-0.0133557	0.893205	0		AK9	-0.0192808	0.544555	1
SRBD1	-0.0137846	0.98914	0		IFT46	-0.0115239	0.394002	0		CAB39	-0.0133633	0.987389	0		OR1N2	-0.0192819	0.891255	0
ECHDC2	-0.0138022	0.00491396	0		KNCN	-0.011528	0.897821	0		PRC1	-0.013366	0.991846	1		DUOX1	-0.0192832	0.753161	0
CCDC42	-0.0138079	0.991933	0		C5orf30	-0.0115574	0.908029	0		AKAP1	-0.0133831	0.395376	0		MFHAS1	-0.0192909	0.889476	0
DCTD	-0.0138338	0.978769	0		ADIRF	-0.0115681	0.896319	1		PTOV1	-0.0133954	0.893546	0		MAFF	-0.0192954	0.303527	1
SLC27A2	-0.0138344	0.305891	0		NPTX2	-0.0115733	0.949001	1		RASGEF1C	-0.0134042	0.987732	0		SPATA31A6	-0.0192968	0.335015	0
TFAP2C	-0.0138397	0.892769	0		PACS1	-0.0115735	0.938639	0		ASAP1	-0.0134056	0.982327	0		SAMD5	-0.0193121	0.970198	0
RTF1	-0.0138448	0.940107	0		THADA	-0.0115753	0.837094	13		NUDT4	-0.0134068	0.996982	0		FILIP1	-0.0193123	0.960088	0
NLRX1	-0.0138465	0.471828	0		C8orf86	-0.0115844	0.932768	0		CAST	-0.0134081	0.88883	1		DIXDC1	-0.0193203	0.966489	0
KDM2B	-0.0138473	0.975136	0		OR4K14	-0.0115848	0.641327	0		IRF9	-0.0134107	0.833806	1		TNXB	-0.019325	0.639975	0
KLLN	-0.0138491	0.500884	0		DPCD	-0.0115899	0.974117	0		RNF123	-0.0134185	0.793793	0		GDF1	-0.019334	0.0206589	0
ADRA1A	-0.0138499	0.982233	0		UFD1L	-0.0116081	0.364116	0		HSD17B6	-0.013427	0.939136	0		ZNF563	-0.0193437	0.0356818	0
RRAD	-0.0138639	0.979822	0		PRKAB2	-0.0116101	0.939387	1		MINOS1	-0.013439	0.955382	0		SPINK5	-0.0193481	0.837803	1
FA2H	-0.013865	0.561603	0		ARL6IP1	-0.0116127	0.99491	0		TMEM252	-0.0134449	0.333279	0		TKTL2	-0.0193503	0.922748	0
ARHGEF40	-0.0138657	0.884682	0		CCDC144A	-0.0116202	0.322857	0		ZDHHC21	-0.0134475	0.999971	0		NPBWR2	-0.0193514	0.856834	0
EVA1B	-0.0138674	0.81321	0		ACSM2A	-0.0116282	0.971598	0		ZNF613	-0.0134548	0.999811	0		HDGFRP2	-0.0193712	0.915581	0
TMEM184B	-0.0138683	0.885422	0		PLAT	-0.0116463	0.999093	3		RIMS1	-0.0134603	0.916793	0		SYS1	-0.0193795	0.854552	0
FRYL	-0.0138694	0.970194	0		SNRPD1	-0.0116521	0.336776	3		MRPS18C	-0.0134697	0.9606	0		KRTAP4-11	-0.0193963	0.41852	0
NWD1	-0.0138791	0.741593	0		OR4D10	-0.0116574	0.808562	0		SKA3	-0.0134842	0.594134	1		IL10RA	-0.0194079	0.926068	0
MANEAL	-0.0138828	0.151607	0		U2AF1L4	-0.0116841	0.952133	0		AKAP9	-0.0134854	0.938468	0		WDR77	-0.0194137	0.152897	0
LBP	-0.0138836	0.548873	3		DOK2	-0.0116885	0.998915	0		NUF2	-0.0134938	0.895042	1		CACNA2D3	-0.0194145	0.837532	0
POU2F2	-0.01389	0.999732	0		FSTL5	-0.0116919	0.554525	0		UNC5C	-0.0135005	0.683796	1		LHX5	-0.0194259	0.347017	0
CYP4X1	-0.0138942	0.578956	0		TAS2R38	-0.0117011	0.612381	0		PPP1R15A	-0.0135096	0.951633	0		SEC11C	-0.0194331	0.959539	0
NUDCD2	-0.0139014	0.994856	0		VSTM2L	-0.0117064	0.988182	0		AK8	-0.0135298	0.981732	0		DPT	-0.0194438	0.798702	3
PRKCB	-0.0139147	0.858107	0		IFNL3	-0.0117075	0.514719	0		SIRT2	-0.0135334	0.769798	4		VPREB1	-0.0194478	0.34755	0
NOL3	-0.0139234	0.81211	0		VAMP1	-0.0117191	0.963246	2		OR51A2	-0.0135343	0.990686	0		NOC3L	-0.019464	0.0534562	0
UNC79	-0.0139234	0.314653	0		ST18	-0.0117218	0.94167	0		MCTP2	-0.0135359	0.533567	0		NPSR1	-0.0194701	0.140038	2
FBXL19	-0.0139287	0.901372	0		MYH8	-0.0117235	0.959579	2		CIART	-0.013538	0.978043	0		RSU1	-0.019479	0.312466	0
FERD3L	-0.0139407	0.993261	0		SLCO2B1	-0.0117361	0.301959	2		GABRB2	-0.0135476	0.994687	1		ATHL1	-0.0194937	0.00432862	0
STIP1	-0.0139413	0.484207	0		TSSK1B	-0.0117449	0.446612	0		PIK3CD	-0.0135557	0.922401	2		RBP4	-0.0195063	0.965439	2
CLDN20	-0.0139434	0.933279	0		ZNF154	-0.0117605	0.8512	0		SLC25A28	-0.0135558	0.995429	0		MRPS2	-0.019512	0.677301	0
HIST1H1E	-0.0139513	0.163094	0		HIPK1	-0.0117633	0.0484561	1		MGAT4C	-0.013568	0.973798	0		LTF	-0.0195226	0.846725	1
CPNE7	-0.0139517	0.665309	0		MAPK10	-0.0117762	0.734163	0		ISM1	-0.0135764	0.999726	0		POU3F1	-0.0195256	0.00170573	0
SLC25A13	-0.0139578	0.923062	0		MRPS18A	-0.0117793	0.917152	0		AQP9	-0.0135782	0.999113	4		HAUS6	-0.0195324	0.399349	0
ADAMDEC1	-0.0139693	0.991098	0		NUP93	-0.0117799	0.16191	0		MCUR1	-0.0135934	0.983579	1		KIAA0391	-0.019536	0.604932	0
ZNF524	-0.0139729	0.999643	0		MLC1	-0.0117812	0.370083	12		AIMP1	-0.013596	0.995489	0		ZIC5	-0.0195511	0.93516	0
LRRC20	-0.0139748	0.0628113	0		ILF2	-0.0117847	0.00910457	0		LGR4	-0.0136045	0.937249	0		FAM84B	-0.0195537	0.458489	0
B3GNT1	-0.0139757	0.999884	0		CREB3	-0.0117886	0.949961	1		ACTL6B	-0.0136054	0.928828	0		LPPR2	-0.0195592	0.0486254	0
ZBTB40	-0.0139901	0.919109	0		COX18	-0.011805	0.647302	0		ZNF69	-0.0136137	0.779534	0		RNMT	-0.0195627	0.930506	0
CSNK2B	-0.013997	0.99076	0		PSD	-0.0118095	0.999344	84		KLHL38	-0.0136164	0.846316	0		RNF185	-0.0195642	0.0941682	0
ATAD2	-0.0140004	0.931506	0		COASY	-0.0118122	0.950029	0		MRPS17	-0.0136194	0.994337	0		KLLN	-0.019574	0.00559841	0
FRAT1	-0.0140107	0.971929	0		ZNF503	-0.0118309	0.62736	0		SMIM2	-0.0136267	0.99087	0		ZFYVE1	-0.0195819	0.97126	0
HSPBP1	-0.014034	0.970455	0		MRE11A	-0.0118385	0.908258	0		ANKRD33B	-0.0136269	0.968809	0		ARHGAP19	-0.0195865	0.317407	0
BPIFA1	-0.0140385	0.365297	0		PI15	-0.0118507	0.96076	1		CREB3L1	-0.0136274	0.884589	1		GIN1	-0.0195986	0.0735561	0
FAXDC2	-0.0140412	0.952575	0		ECE2	-0.0118533	0.997709	2		EXOC2	-0.0136308	0.929752	0		UBXN2A	-0.0196035	0.109814	0
UBE2L3	-0.0140583	0.333304	1		SPRR2E	-0.0118676	0.914202	0		IQCF3	-0.013659	0.965627	0		SNX16	-0.0196146	0.249354	0
ERVV-2	-0.0140657	0.832203	0		SERGEF	-0.0118692	0.950947	0		ABCC12	-0.0136616	0.963636	0		EIF1B	-0.0196149	0.340805	0
COX7B2	-0.0140657	0.999763	0		SUMO2	-0.0118713	0.942836	7		AURKA	-0.0136618	0.923092	0		KLB	-0.0196182	0.958331	0
ME2	-0.0140717	0.926032	0		ZNF667	-0.0118753	0.987323	0		MFHAS1	-0.0136641	0.902555	0		DEFA5	-0.0196307	0.311917	0
NMRAL1	-0.014099	0.983337	0		NFATC1	-0.0118753	0.414265	2		CYP4A11	-0.0136704	0.965549	3		CMTM2	-0.0196355	0.963349	0
SDF2	-0.0141025	0.471901	0		CMAS	-0.0118799	0.975777	3		FAM206A	-0.013673	0.937606	0		PTPRT	-0.0196376	0.963514	1
BCL9L	-0.0141247	0.886299	0		RBM44	-0.011884	0.858663	0		ZCCHC2	-0.0136755	0.950992	0		OR11A1	-0.0196604	0.508692	0
AKAP8	-0.0141281	0.978216	0		LRRC34	-0.0119033	0.984817	1		PPAP2C	-0.013677	0.99997	0		ZNF71	-0.0196637	0.811684	0
CBLB	-0.0141395	0.994854	0		PRKCD	-0.0119041	0.683567	23		NR5A2	-0.0136884	0.984319	1		MICALL2	-0.0196781	0.567812	0
SMO	-0.0141403	0.572713	0		FBN1	-0.0119091	0.205056	1		HMGN3	-0.0136948	0.997182	1		DEFA1	-0.0196785	0.930946	0
C17orf47	-0.0141403	0.988356	0		AHDC1	-0.0119092	0.372614	0		NLGN2	-0.013702	0.929977	0		FABP7	-0.0196821	0.81855	3
2019-03-03	-0.0141407	0.980857	0		BCAS4	-0.0119101	0.471715	0		F2RL2	-0.0137111	0.990955	0		USP50	-0.0196947	0.177949	0
RPS19BP1	-0.0141459	0.519281	0		FAM186A	-0.0119135	0.992848	0		NPHP4	-0.013719	0.948262	0		RNF39	-0.0197	0.951462	0
HDHD3	-0.0141461	0.812344	0		PROSER1	-0.0119403	0.152148	0		RPUSD3	-0.0137387	0.999302	0		BMP1	-0.0197075	0.505743	0
SOX17	-0.0141562	0.947446	0		SH3BGRL2	-0.0119524	0.910655	0		FAM160B1	-0.0137396	0.910066	0		MYB	-0.0197075	0.81242	5
HES4	-0.0141765	0.985908	0		VPS51	-0.0119545	0.805512	0		OTOG	-0.0137428	0.998055	0		CLDN15	-0.0197079	0.825834	0
ATG16L2	-0.0141769	0.701675	0		CKMT2	-0.0119587	0.999998	0		NR2F2	-0.0137467	0.994456	0		CELSR3	-0.0197259	0.266622	1
CTF1	-0.0141808	0.761736	0		GNG13	-0.0119675	0.947505	0		CEP44	-0.0137505	0.989538	0		MYOZ1	-0.01973	0.783893	0
GGT6	-0.0141898	0.953588	0		MMP27	-0.0119726	0.983237	0		BAIAP2L1	-0.0137512	0.920676	1		DNAH9	-0.019731	0.95047	0
TRPM4	-0.0141987	0.563244	0		ITGA1	-0.0119747	0.975563	6		DIEXF	-0.0137535	0.939497	0		CYP24A1	-0.019737	0.232139	1
SCAP	-0.0142002	0.36498	0		UBE3D	-0.0119862	0.952871	0		GPR15	-0.0137536	0.999168	0		HIBADH	-0.0197412	0.65689	0
NHLRC4	-0.0142014	0.996822	0		SNX13	-0.0119876	0.956753	0		AKAP12	-0.01376	0.656033	3		CLUH	-0.0197525	0.534542	0
SSH2	-0.0142033	0.906049	0		MYO1D	-0.0120023	0.412937	0		IHH	-0.0137603	0.992302	1		TAF1B	-0.0197536	0.96881	0
SORD	-0.0142042	0.90025	0		ERO1L	-0.0120178	0.0896638	0		MED7	-0.0137635	0.992345	0		HIST1H3J	-0.0197559	0.347632	0
NEURL4	-0.0142107	0.914191	0		TUBGCP4	-0.0120419	0.999667	0		PAFAH1B3	-0.0137726	0.991518	0		ATP9B	-0.0197576	0.958735	0
CDH15	-0.0142108	0.985608	0		IFI30	-0.0120434	0.950298	7		C5orf42	-0.0137739	0.888211	0		TTLL10	-0.0197724	0.0338348	0
GM2A	-0.0142109	0.974104	0		HSF4	-0.0120442	0.970592	0		C5orf28	-0.0137893	0.899787	0		NDUFB7	-0.0197731	0.899555	0
TRIM15	-0.0142136	0.929502	0		C19orf44	-0.0120443	0.847088	0		CENPO	-0.0137902	0.74668	0		ADAMTS2	-0.0197731	0.11925	0
DBR1	-0.0142147	0.988308	0		LCE3D	-0.0120565	0.952031	2		METTL2B	-0.0137942	0.903398	0		TAP1	-0.0197754	0.0111076	1
TEX26	-0.0142284	0.184226	0		ANAPC2	-0.0120622	0.12534	0		TNFAIP8	-0.0138003	0.54265	0		SNCB	-0.0197827	0.954227	0
UTS2	-0.0142304	0.834779	0		TMEM247	-0.0120703	0.673997	0		OR4X2	-0.0138011	0.981805	0		BAZ2B	-0.019788	0.757639	0
APOBEC1	-0.0142334	0.931324	0		ZNF479	-0.012076	0.212347	0		MTA2	-0.0138273	0.992411	1		IL4I1	-0.0197937	0.500859	0
SIRT4	-0.0142367	0.96227	0		SCAF11	-0.012101	0.959339	0		SMAD9	-0.0138471	0.997861	2		PPP6R3	-0.0198085	0.957761	0
GALNTL6	-0.0142388	0.945644	0		RPL27	-0.012106	0.935018	1		OR2AK2	-0.0138524	0.920396	0		ASPHD1	-0.0198138	0.951443	0
PGC	-0.0142494	0.323101	0		MTMR12	-0.0121272	0.930342	1		ITGA3	-0.0138614	0.937362	1		IZUMO3	-0.0198173	0.105246	0
PCDHA2	-0.0142499	0.529892	0		COA4	-0.0121417	0.995809	0		RBM33	-0.0138639	0.944302	0		ZBBX	-0.0198258	0.966125	0
MNAT1	-0.0142633	0.889238	0		COG8	-0.0121484	0.935677	4		C9orf64	-0.0138671	0.989876	0		TRIP13	-0.0198328	0.779317	0
MPP7	-0.0142666	0.970453	0		SLC39A13	-0.0121505	0.909004	0		USH1G	-0.0138692	0.842834	0		TBC1D22B	-0.0198348	0.941905	0
OR4K1	-0.0142775	0.15218	0		PLSCR1	-0.0121507	0.15043	0		CISD2	-0.0138712	0.943559	0		CATSPERD	-0.0198376	0.797184	0
NOTO	-0.0142787	0.651428	0		FOXB1	-0.0121525	0.968936	0		VPS13B	-0.0138842	0.967271	0		C6orf195	-0.0198499	0.0906684	0
SERP1	-0.014286	0.941414	1		VOPP1	-0.0121531	0.94029	1		NSFL1C	-0.0139125	0.942742	0		MN1	-0.0198507	0.70374	0
DMPK	-0.0142955	0.976965	0		DHFR	-0.0121563	0.991662	1		TCTEX1D4	-0.0139174	0.996337	0		CXCL9	-0.0198528	0.289096	1
BCKDHA	-0.0143029	0.973366	0		MACC1	-0.0121675	0.591228	0		EPS15L1	-0.0139249	0.998613	0		ZNF207	-0.0198625	0.391179	0
PLEKHG3	-0.0143046	0.404767	0		VWA7	-0.0121803	0.999892	0		PALLD	-0.0139312	0.841119	0		SLC34A3	-0.0198721	0.966617	0
MPHOSPH8	-0.0143075	0.973323	0		DDR2	-0.012185	0.688577	13		KIF20A	-0.0139341	0.885507	0		TAF6	-0.0198801	0.774968	0
TIAL1	-0.0143169	0.90254	0		CPSF6	-0.0121895	0.966316	3		ALG9	-0.0139399	0.999268	0		CLUL1	-0.0198835	0.490523	0
BASP1	-0.0143197	0.984062	0		FASTKD2	-0.012195	0.723798	1		PITPNC1	-0.0139483	0.99611	0		SDC1	-0.0198847	0.229822	1
NTRK2	-0.0143276	0.83201	0		SGIP1	-0.0122016	0.250745	1		LAMTOR3	-0.0139487	0.999645	0		DZIP1	-0.0198887	0.0553522	0
ARCN1	-0.0143312	0.709412	0		C20orf96	-0.0122054	0.533116	0		TMEM60	-0.0139588	0.989354	0		RNF146	-0.019892	0.468676	0
MUC21	-0.0143364	0.65385	0		AQP3	-0.0122072	0.327113	22		C9orf116	-0.0139604	0.989915	0		ATP5G2	-0.0198922	0.958619	0
CAPZB	-0.0143652	0.581787	0		RAPGEF1	-0.0122094	0.999614	1		GCC2	-0.0139611	0.586981	0		MCM3	-0.0198935	0.885836	0
PRKRIP1	-0.014366	0.617692	0		RASGRP3	-0.0122143	0.42248	2		GRHPR	-0.0139681	0.881194	0		TSPAN12	-0.0198961	0.265511	1
APP	-0.0143697	0.841997	1		NCR2	-0.0122173	0.722479	2		CD209	-0.0139855	0.677262	2		FXR1	-0.0199041	0.607349	0
IER5	-0.014372	0.489239	0		ZNF433	-0.0122203	0.994266	0		PDXP	-0.0139917	0.98918	2		C19orf48	-0.0199083	0.905598	0
ERI1	-0.01438	0.997912	0		SLC44A2	-0.0122246	0.6156	4		MYPN	-0.0140077	0.505297	1		SGMS1	-0.0199143	0.948899	0
LGALS9	-0.0143876	0.881991	0		RBM43	-0.0122312	0.949566	0		PDZD8	-0.0140118	0.794437	0		NR1D2	-0.0199161	0.541463	1
GPR75	-0.014403	0.78381	0		OR10G9	-0.0122436	0.230213	0		TMEM178B	-0.0140153	0.98515	0		INPP4B	-0.0199171	0.49069	0
PTTG1	-0.0144076	0.931727	0		CLCF1	-0.0122499	0.239385	0		CLPB	-0.0140214	0.877889	0		SOWAHC	-0.0199172	0.947928	0
PASK	-0.0144193	0.203216	0		KIF5A	-0.0122522	0.971393	5		ZNF697	-0.0140229	0.613025	0		POLR2K	-0.019929	0.623315	0
TRIM71	-0.0144199	0.784102	0		TXNL1	-0.0122599	0.988362	0		PCED1A	-0.0140443	0.990683	0		ZNF721	-0.0199347	0.95209	0
C2CD3	-0.0144278	0.561771	0		CHRM5	-0.0122736	0.901493	0		NABP1	-0.0140473	0.933311	0		FGFR4	-0.0199385	0.60657	1
CCNL2	-0.014428	0.883898	0		RSAD2	-0.0122812	0.868187	4		GPR180	-0.014052	0.974276	0		RAD23B	-0.0199413	0.748581	0
VWA5B2	-0.0144291	0.937305	0		CREB3L2	-0.012285	0.0352783	1		CRNN	-0.0140541	0.86679	0		CA13	-0.0199484	0.944713	0
IER3IP1	-0.014431	0.88598	0		ACBD6	-0.0122879	0.894227	0		UQCC3	-0.014055	0.945815	0		FARSB	-0.0199492	0.95978	0
SOGA3	-0.0144399	0.909525	0		SLC15A2	-0.01229	0.0891482	0		TMEM192	-0.014066	0.993362	0		SLC3A2	-0.019961	0.885396	0
IL21R	-0.0144496	0.00590106	1		IGF1	-0.0122911	0.96801	23		GPR160	-0.0140757	0.931427	0		SLC12A3	-0.0199619	0.723415	0
SYCE1L	-0.0144538	0.501397	0		TPH2	-0.0123014	0.976159	7		PITPNM3	-0.0140758	0.932912	0		RPS17	-0.019965	0.774378	0
ZNF614	-0.0144659	0.958595	0		CADPS	-0.0123053	0.964072	0		E4F1	-0.0140766	0.883169	1		GPX5	-0.0199718	0.853471	0
NAGK	-0.0144909	0.983877	0		TLR3	-0.0123075	0.655342	1		LAMTOR4	-0.0140853	0.973868	0		CXCR2	-0.0199728	0.847042	1
SMN2	-0.0144958	0.879274	0		ZDHHC16	-0.0123137	0.570261	0		C11orf63	-0.0140857	0.932844	0		MACC1	-0.019981	0.0911799	0
EPB42	-0.0144969	0.271317	0		DXO	-0.0123145	0.959217	0		TRAF6	-0.0140995	0.939289	1		MAT2A	-0.0199835	0.141938	1
CR2	-0.0145011	0.586438	0		RDH11	-0.0123428	0.95877	0		UGT2A3	-0.0141239	0.957105	0		SLC14A1	-0.0199848	0.924187	0
TMEM88	-0.0145158	0.923818	0		RHOJ	-0.0123451	0.921137	2		TARS2	-0.0141294	0.970817	0		SKIL	-0.0199857	0.0814139	0
FLRT1	-0.0145159	0.190823	0		ZNF83	-0.0123578	0.837273	0		AIG1	-0.0141372	0.801251	0		POLE2	-0.0199957	0.940343	0
ZNF544	-0.0145291	0.82731	0		PPAPDC1A	-0.0123941	0.770023	0		UGT2B17	-0.0141507	0.999607	6		OPA3	-0.0200212	0.953481	0
PSKH1	-0.0145293	0.6175	0		DAGLA	-0.0123964	0.999889	0		DNAH10	-0.0141517	0.992857	0		LRRC27	-0.0200295	0.195527	0
KDM4D	-0.014534	0.382105	0		CCT8	-0.0124	0.101941	0		ZNF79	-0.0141529	0.321079	0		POM121	-0.0200361	0.961351	0
TTC3	-0.0145364	0.244929	0		DAO	-0.0124032	0.0837139	28		DRD4	-0.0141582	0.886115	2		CHML	-0.0200459	0.499908	0
HOXA2	-0.0145429	0.906841	0		NUP54	-0.0124079	0.112427	0		NLRP12	-0.014159	0.885824	0		ART4	-0.020048	0.962811	0
TMEM260	-0.0145443	0.642354	0		ILDR1	-0.0124118	0.759492	2		CRY2	-0.0141617	0.750374	2		SENP8	-0.0200483	0.0338952	0
CXCR1	-0.0145491	0.996848	1		ECT2	-0.0124381	0.686331	1		STX8	-0.0141646	0.937178	0		ZC3H4	-0.020049	0.959777	0
SMIM21	-0.0145566	0.212678	0		MKRN3	-0.0124516	0.67413	0		CCDC102B	-0.0141654	0.996119	0		POLE	-0.0200505	0.122892	13
PRDM1	-0.0145643	0.993608	0		ANKS3	-0.0124683	0.913884	0		HID1	-0.0141691	0.990607	0		OR2A4	-0.0200563	0.963393	0
DXO	-0.0145683	0.983593	0		SLC17A1	-0.012481	0.998045	0		CDK18	-0.0141724	0.908707	0		TMSB10	-0.0200582	0.578945	0
TAMM41	-0.0145735	0.984139	0		FTH1	-0.0124981	0.733233	2		MMP24	-0.0141737	0.981859	0		MIER3	-0.0200599	0.578849	0
IGFL4	-0.0145773	0.92841	0		CEP152	-0.0124995	0.316464	2		FAM86B1	-0.0141763	0.999966	0		CD2AP	-0.0200633	0.95711	1
NPHP3	-0.0145781	0.985901	0		OR2B11	-0.0125037	0.891609	0		ATP11AUN	-0.0141778	0.973122	0		PBX2	-0.0200669	0.796335	1
SVEP1	-0.0145857	0.845354	0		IMPG2	-0.0125045	0.976917	0		FBXO44	-0.0141852	0.916495	0		KLHL30	-0.0200721	0.96479	0
DEFB125	-0.0145958	0.387035	0		FCRL3	-0.0125048	0.909182	8		MXRA7	-0.0142011	0.962269	0		C1orf146	-0.0200737	0.947841	0
MTMR6	-0.0146039	0.89561	0		UBE2D1	-0.012519	0.27309	1		SRP54	-0.014216	0.999615	0		CYP1A1	-0.0201071	0.948539	16
LGALS16	-0.0146154	0.991601	0		RTN4RL1	-0.0125274	0.272978	0		MED1	-0.0142165	0.982827	1		TMEM40	-0.020132	0.76944	0
DEFB106A	-0.0146196	0.995495	0		MYOC	-0.012529	0.94503	2		SOBP	-0.0142209	0.468394	0		AK5	-0.0201351	0.963884	1
TMEM26	-0.0146228	0.127778	0		PI4K2A	-0.0125356	0.964141	1		VRK2	-0.0142348	0.967955	0		PWWP2A	-0.0201572	0.877926	0
FHIT	-0.0146314	0.999221	0		OR1M1	-0.0125446	0.146663	0		RASGRP3	-0.0142365	0.97868	1		LY6G6C	-0.0201645	0.104458	0
SYNGAP1	-0.0146379	0.833995	0		GAS1	-0.0125455	0.931165	3		E2F8	-0.0142377	0.881113	0		AMZ1	-0.0201665	0.293159	0
ISM1	-0.0146541	0.941651	0		C7orf43	-0.0125511	0.612863	0		PROB1	-0.0142395	0.977397	0		ANKRD36	-0.0201687	0.955533	0
MAP3K11	-0.0146656	0.776041	0		CCDC129	-0.0125538	0.23917	0		CHSY1	-0.0142404	0.962729	0		PLCG1	-0.0201742	0.549591	3
SLC18A1	-0.0146729	0.875646	0		SLC25A22	-0.0125547	0.985485	0		CPNE7	-0.0142455	0.890626	0		QRFP	-0.0201852	0.46658	0
RFXAP	-0.0146734	0.981963	0		CRYBA1	-0.0125624	0.933303	1		AP5M1	-0.0142473	0.9836	0		RPL13	-0.0201865	0.900482	0
SLC16A13	-0.0146766	0.927111	0		NDUFAF6	-0.0125638	0.944996	0		GUSB	-0.0142514	0.888704	0		RBP5	-0.0201921	0.234961	0
SH3BGR	-0.0146809	0.941827	0		ORC6	-0.0125693	0.982724	0		C2orf69	-0.0142561	0.531535	0		ZNF527	-0.0201952	0.961109	0
TNKS	-0.0146928	0.986277	0		HOXB5	-0.0125764	0.180052	3		F12	-0.0142591	0.740761	9		MAPRE1	-0.0202038	0.0149626	0
DSC3	-0.0146948	0.193739	0		OR56B1	-0.0125773	0.914688	0		FGFR2	-0.0142646	0.849491	5		SLC9A1	-0.0202057	0.801242	2
BTG4	-0.0146983	0.617596	0		NT5C	-0.0125883	0.960589	0		ADCY5	-0.0142712	0.964411	1		SDHC	-0.0202314	0.706417	0
HCLS1	-0.0147171	0.927567	0		SMPDL3A	-0.0125933	0.994052	0		TNKS2	-0.0142713	0.887787	0		C1orf111	-0.0202504	0.773239	0
MTSS1	-0.0147194	0.769154	0		SCO1	-0.0125959	0.648645	1		PHPT1	-0.0142745	0.116367	0		C10orf54	-0.0202556	0.705346	0
MIA3	-0.0147256	0.798145	0		ALG9	-0.0125986	0.952682	0		KAT5	-0.0142803	0.934015	0		CDC20	-0.0202589	0.96377	0
CLDN3	-0.0147413	0.0176247	0		PTPRK	-0.012611	0.969924	2		UBASH3A	-0.0142896	0.892975	0		RGR	-0.0202708	0.963559	1
PITX3	-0.0147614	0.530531	0		DNLZ	-0.0126178	0.154341	0		TBKBP1	-0.0142906	0.932251	0		ARPC3	-0.0202924	0.102974	0
ANKK1	-0.0147644	0.965477	0		C8orf46	-0.0126271	0.570383	0		PPP1CB	-0.0142933	0.93386	0		OR14A16	-0.0202998	0.432835	0
TBKBP1	-0.0147809	0.318334	0		DCK	-0.0126302	0.946876	5		C19orf18	-0.014298	0.983131	0		MBD3L1	-0.0203006	0.963643	0
FASN	-0.0147811	0.997045	0		ADAMTS9	-0.0126359	0.837137	9		FOXG1	-0.0142987	0.976129	1		TMEM55A	-0.0203027	0.930656	0
LRRD1	-0.0147824	0.78439	0		TAAR8	-0.0126404	0.0930233	0		SNX21	-0.014303	0.925371	0		TNFRSF18	-0.0203085	0.170598	0
CRYZL1	-0.0147829	0.0265492	0		IL24	-0.0126489	0.97233	2		BRICD5	-0.0143073	0.996245	0		PSMB5	-0.0203165	0.845085	1
ZDHHC5	-0.0147893	0.935452	0		INTS4	-0.0126507	0.54722	0		OR51B4	-0.0143075	0.927741	0		DUSP15	-0.0203324	0.956561	0
XXYLT1	-0.0147914	0.944885	0		ARHGAP44	-0.0126532	0.0994605	0		BATF	-0.0143089	0.98501	3		MFSD2A	-0.020345	0.923229	0
KSR1	-0.0147988	0.999657	0		PC	-0.0126613	0.355801	61		KCTD19	-0.0143091	0.963837	0		EPHA3	-0.0203512	0.365192	1
AQP8	-0.0148046	0.981409	0		PRR29	-0.0126781	0.899492	0		TIAM2	-0.0143121	0.988541	0		OR13F1	-0.0203726	0.821237	0
KPNA4	-0.0148151	0.996854	0		EXT1	-0.0126873	0.776673	27		FZD2	-0.0143125	0.801366	0		HIST2H4B	-0.0203805	0.787106	0
UQCC3	-0.0148201	0.229998	0		DSCAML1	-0.0126874	0.013496	0		MRPL2	-0.0143177	0.920605	0		PHAX	-0.0203809	0.54794	0
RRM2B	-0.0148209	0.879607	0		FOXA1	-0.0126877	0.917002	4		SMARCAL1	-0.0143366	0.939436	0		TG	-0.0203818	0.921978	63
CNOT6	-0.0148292	0.92054	0		LRRC8A	-0.012689	0.386103	0		RNF34	-0.0143383	0.931801	0		YTHDC1	-0.0203834	0.0137253	0
TXLNA	-0.0148506	0.937992	0		GPN2	-0.0126981	0.777577	0		AADAC	-0.0143383	0.92404	2		KIT	-0.0203851	0.945842	74
BDNF	-0.014866	0.212602	3		DISC1	-0.0127073	0.982756	1		DCAF4	-0.014343	0.952278	0		RTDR1	-0.0203868	0.523562	0
RBM4	-0.0148727	0.398193	0		RBFOX3	-0.0127139	0.995332	0		TRAF5	-0.0143475	0.999226	1		LIN28A	-0.0203931	0.843617	1
THSD4	-0.0148763	0.831912	0		DAPL1	-0.0127252	0.783552	0		MAD2L2	-0.0143478	0.921148	0		WDR70	-0.0203949	0.388606	0
OR5H15	-0.0148902	0.910186	0		BBS5	-0.0127259	0.987341	0		TMEM52	-0.014354	0.848709	0		TECTB	-0.0203978	0.957363	0
HSF5	-0.014902	0.729657	0		ASXL3	-0.0127271	0.998059	0		SPRYD3	-0.0143666	0.997175	0		PDE7B	-0.0204047	0.68497	0
TSPYL5	-0.0149097	0.9755	0		APP	-0.0127273	0.763415	1		OBP2A	-0.0143708	0.771073	0		PAPSS1	-0.0204137	0.883882	0
FYN	-0.0149368	0.957494	1		ARL2	-0.0127302	0.786243	1		MORC3	-0.0143754	0.949975	0		SMPD2	-0.0204153	0.841978	1
SLC35F1	-0.0149381	0.155303	0		OSCP1	-0.0127491	0.89985	0		OTOP3	-0.0143883	0.999972	0		VSX1	-0.0204228	0.570662	0
ZNF506	-0.0149411	0.985142	0		INIP	-0.0127498	0.904643	1		ECI1	-0.0143895	0.965514	0		ETV5	-0.0204273	0.840425	25
RIMKLA	-0.0149476	0.091989	0		SHISA3	-0.0127534	0.792233	0		MRPL16	-0.0143999	0.986741	0		TSKS	-0.0204398	0.960638	0
CD81	-0.0149492	0.751518	0		ILF3	-0.0127552	0.993016	1		ANAPC1	-0.0144051	0.99548	0		SIGMAR1	-0.0204403	0.879557	0
CRCT1	-0.0149509	0.9615	0		MEX3A	-0.0127644	0.665957	0		PLEKHM3	-0.014412	0.771485	0		LRRC8C	-0.0204489	0.816213	0
WDR20	-0.0149576	0.961909	0		FMNL2	-0.0127656	0.25313	0		CCDC54	-0.0144165	0.998138	0		COL17A1	-0.0204491	0.899123	0
PPT1	-0.0149737	0.896944	0		ACSM1	-0.0127703	0.256932	2		FCRL4	-0.0144219	0.996304	1		SLC26A8	-0.0204559	0.838287	0
POLR1A	-0.0149825	0.871835	0		HOPX	-0.0127744	0.492789	2		NTN5	-0.0144275	0.997483	0		CXCL5	-0.02046	0.91415	2
ALB	-0.0149915	0.570345	0		OLFML3	-0.0127789	0.997826	0		STK19	-0.0144279	0.944906	0		CLPTM1L	-0.0204644	0.934826	0
TMIGD1	-0.0149962	0.825462	0		OR5H1	-0.0127818	0.996305	0		SDHAF1	-0.014429	0.740703	0		USP39	-0.0204729	0.580683	0
DMXL2	-0.015	0.983178	0		RNASEH1	-0.0127878	0.155199	0		PTMA	-0.0144343	0.996776	1		OR5M3	-0.0204733	0.887944	0
SCNN1D	-0.0150143	0.227775	0		NDUFB4	-0.0127879	0.963106	1		SLC35A4	-0.0144506	0.988501	0		SYPL2	-0.0204735	0.948196	0
PSMD4	-0.0150264	0.00548286	0		SULT1E1	-0.0127958	0.979562	9		TCF25	-0.0144529	0.98337	0		PATE4	-0.0204792	0.960776	0
MTR	-0.0150276	0.9133	0		CGREF1	-0.0127987	0.0924623	0		PTAR1	-0.0144561	0.992141	0		RTF1	-0.0204858	0.879432	0
C14orf119	-0.0150376	0.853019	0		NRG1	-0.0127994	0.0808096	2		ARID1B	-0.0144599	0.82574	0		TOR1A	-0.0204936	0.313802	2
CDK8	-0.0150386	0.927688	0		BTN1A1	-0.0128067	0.984108	3		CYP4B1	-0.0144794	0.960243	0		SRD5A1	-0.0204956	0.919898	0
PRDM11	-0.0150387	0.939362	0		CACNG4	-0.012818	0.439742	0		TOMM5	-0.0144813	0.999774	0		OR7E24	-0.0205033	0.922882	1
AVPR1B	-0.0150411	0.917775	0		BCL11B	-0.012822	0.402365	18		CBLC	-0.0144869	0.994171	0		EIF4EBP2	-0.0205204	0.801437	2
FZD6	-0.0150415	0.454332	0		MALSU1	-0.0128311	0.999774	0		ADCK3	-0.0144937	0.92593	0		DTL	-0.0205231	0.808611	0
PLTP	-0.0150497	0.260663	0		FUBP3	-0.0128345	0.666039	0		DUS1L	-0.0145092	0.878438	0		ALAS1	-0.0205247	0.259164	0
MMP1	-0.0150498	0.993681	1		RFX1	-0.0128357	0.998831	1		FOXD3	-0.0145114	0.985978	4		WNT16	-0.0205279	0.176626	0
CPOX	-0.0150514	0.932141	0		RNF180	-0.012845	0.236125	0		JAKMIP3	-0.0145159	0.906412	0		CIC	-0.0205309	0.248533	6
PTPN11	-0.0150546	0.998196	0		FAM71F2	-0.0128472	0.944281	0		OR10A5	-0.0145334	0.999535	0		DEFB103B	-0.0205358	0.0197419	0
2019-03-11	-0.015058	0.250732	0		N6AMT2	-0.0128546	0.933145	0		HNRNPF	-0.014541	0.998867	1		CCDC116	-0.0205438	0.534209	0
GAA	-0.0150751	0.999143	0		CDHR4	-0.0128565	0.947718	0		EMX2	-0.0145454	0.999758	0		ADAMTS20	-0.0205522	0.718109	0
GPR135	-0.0150764	0.653151	0		SRPR	-0.0128609	0.997036	0		ZNF572	-0.014577	0.993178	0		DEDD	-0.0205583	0.911266	1
RAB29	-0.0150935	0.699687	0		FBXW12	-0.0128677	0.493552	0		PLA2G10	-0.014593	0.742751	4		NTF3	-0.0205598	0.32564	34
PLBD1	-0.0150951	0.992112	0		IRF5	-0.012869	0.837856	2		C12orf71	-0.0145992	0.99164	0		KRT28	-0.0205653	0.799883	0
USP17L12	-0.0150956	0.96887	0		PHF23	-0.012872	0.0169302	0		IFIH1	-0.0146021	0.887564	2		STARD13	-0.020575	0.952585	0
EBI3	-0.0150999	0.943486	1		ZIC4	-0.0128765	0.161002	1		RNASE8	-0.0146036	0.999389	0		CLYBL	-0.0205774	0.923895	0
PRCC	-0.0150999	0.997085	0		PLCD4	-0.0128812	0.751439	1		C14orf182	-0.0146046	0.869885	0		ATM	-0.0205777	0.0567636	12
GJA8	-0.0151021	0.473785	0		CSN2	-0.0128954	0.406239	1		FFAR1	-0.0146166	0.834041	1		SP1	-0.020593	0.418438	36
JKAMP	-0.0151052	0.48758	0		UBQLN3	-0.0129025	0.00591147	0		OR8H3	-0.0146333	0.90546	0		OR6N1	-0.0205946	0.14728	0
CIB1	-0.0151074	0.937915	0		CCDC159	-0.0129032	0.958483	0		ELOVL1	-0.0146391	0.992519	0		FASTKD1	-0.0205961	0.424938	0
AACS	-0.0151105	0.878292	0		TPM1	-0.0129041	0.999411	15		PDS5B	-0.0146414	0.965986	1		STK11IP	-0.0205995	0.799929	0
NUDT9	-0.0151107	0.913611	0		RRAGD	-0.0129446	0.969061	1		TMEM161B	-0.0146437	0.922318	0		OR8K3	-0.0206029	0.876522	0
PPARD	-0.0151205	0.990393	0		GPR137C	-0.0129449	0.988132	0		FOXR1	-0.0146443	0.754725	0		UGT2B11	-0.0206154	0.957253	0
ITPA	-0.0151206	0.644465	0		RBM39	-0.0129481	0.996068	1		IZUMO1	-0.0146472	0.947143	0		GLIPR1L1	-0.0206209	0.182021	0
SLFN11	-0.0151278	0.830158	0		INPP5F	-0.0129504	0.379156	0		ARMC4	-0.0146477	0.899441	0		PPBP	-0.0206211	0.958524	1
CYP27B1	-0.0151288	0.0848185	0		KRT39	-0.0129594	0.977165	0		CENPP	-0.0146602	0.984756	0		KIAA1958	-0.0206401	0.828191	0
TEX264	-0.0151312	0.986674	0		TULP3	-0.0129688	0.156506	1		PLEK	-0.0146641	0.970028	0		SEMA3E	-0.020643	0.00030236	1
SMIM4	-0.0151329	0.90816	0		MMP20	-0.0129691	0.87689	3		NAP1L4	-0.0146665	0.999358	0		CDC14B	-0.0206436	0.854674	0
RFPL4A	-0.0151349	0.998794	0		PNMA1	-0.012979	0.505739	0		INIP	-0.0146944	0.999228	0		DHRS11	-0.0206446	0.111555	0
CYP2E1	-0.015138	0.568131	0		WDFY2	-0.013004	0.247447	0		RDH13	-0.0146978	0.99414	0		SCN1A	-0.0206527	0.958585	2
SLC15A3	-0.0151387	0.497154	0		ZNF23	-0.013018	0.035301	0		CUEDC1	-0.0146987	0.62378	0		HRNR	-0.0206562	0.789125	0
CAP1	-0.0151463	0.895991	0		FIG4	-0.0130351	0.618948	4		DPYSL4	-0.0147027	0.909313	0		PGD	-0.0206661	0.927976	7
MLYCD	-0.0151587	0.992023	0		SPINT4	-0.0130446	0.995694	0		DLG1	-0.0147124	0.986268	1		H1F0	-0.0206667	0.0191961	0
TEX10	-0.0151637	0.781106	0		HPDL	-0.0130544	0.461349	1		ARMC3	-0.0147165	0.965197	0		ZNF280D	-0.0206738	0.0201497	0
OLFML2A	-0.0151755	0.905492	0		SFXN1	-0.0130702	0.745636	0		GHRL	-0.0147197	0.983908	1		PAOX	-0.0206739	0.874289	0
CD300LF	-0.0151756	0.916364	0		PDE12	-0.0130763	0.914398	0		ENKUR	-0.014725	0.956992	0		S100A7A	-0.0206905	0.221391	0
RLTPR	-0.0151794	0.868687	0		SLC7A6OS	-0.0130827	0.519588	0		PMS1	-0.014734	0.863012	1		CNOT4	-0.020692	0.104001	0
SLC22A25	-0.0152173	0.936099	0		OR2G2	-0.0130848	0.114863	0		SLC36A4	-0.0147348	0.680572	0		ZBTB8OS	-0.0206948	0.7418	0
TGFB3	-0.0152183	0.920402	1		SYCE2	-0.0130946	0.745331	0		DSG1	-0.0147397	0.991345	2		SUCLG1	-0.0206976	0.516416	0
RNASE13	-0.0152243	0.945969	0		STH	-0.013101	0.842763	6		GPR113	-0.0147546	0.997717	0		NDUFS8	-0.020698	0.268776	0
CRIP3	-0.0152394	0.702588	0		IGLL5	-0.0131057	0.0627101	0		IFITM10	-0.0147557	0.936269	0		FMO3	-0.0206999	0.281046	1
HIRIP3	-0.0152587	0.929741	0		DDHD1	-0.0131061	0.795377	0		RMND1	-0.0147633	0.917599	0		CRTC2	-0.0207088	0.0435979	2
CIITA	-0.0152697	0.858283	0		PSMA2	-0.0131289	0.139426	0		SLC2A12	-0.0147661	0.904366	1		ITLN2	-0.0207199	0.793534	0
PGM2L1	-0.0152712	0.609463	0		C9orf85	-0.0131347	0.942476	0		SNED1	-0.0147865	0.874623	0		MED19	-0.0207324	0.621741	0
WAPAL	-0.0152839	0.70393	0		EREG	-0.0131396	0.908126	1		CBWD5	-0.0147893	0.955054	0		SMYD4	-0.0207376	0.938826	0
ZNF224	-0.0152852	0.942073	0		EEF1G	-0.0131563	0.803407	0		THEM6	-0.0147902	0.997355	0		ASB1	-0.0207479	0.950749	0
CLIP4	-0.0152952	0.526403	0		COPS8	-0.0131583	0.966979	0		AP3S2	-0.0147955	0.903325	0		CCDC68	-0.0207488	0.446726	0
NAT9	-0.0152974	0.994259	0		NUAK2	-0.0131598	0.589949	3		CMTM7	-0.0147969	0.200576	0		ACOT7	-0.0207501	0.601344	0
NARFL	-0.0153338	0.883213	0		NTAN1	-0.0131654	0.997221	0		ASH2L	-0.0147979	0.969448	0		KCNK13	-0.0207509	0.93683	0
ACOT4	-0.015344	0.068559	0		ZNF624	-0.0131699	0.9489	0		F5	-0.014806	0.67802	1		TTC30A	-0.0207579	0.835986	0
CCDC11	-0.0153453	0.966009	0		PDCL2	-0.0131752	0.698195	11		ZNF98	-0.0148094	0.831249	0		IFNLR1	-0.0207628	0.780946	0
PCDHB16	-0.0153625	0.713149	0		C21orf140	-0.0131776	0.99975	0		TMUB1	-0.0148314	0.922992	0		PRKG2	-0.0207735	0.00062074	0
ARHGEF3	-0.0153849	0.729419	0		ASTE1	-0.013194	0.762333	0		NEGR1	-0.014835	0.987026	0		ST6GALNAC6	-0.0207756	0.267506	0
YBX3	-0.0153883	0.927195	0		SERF1A	-0.0131945	0.978878	0		ZNF99	-0.0148501	0.898308	0		SPINK1	-0.0207776	0.939023	1
SCGB1D1	-0.0153967	0.116648	0		C7orf60	-0.0131992	0.755139	0		CEP19	-0.0148543	0.978117	0		FBXO39	-0.0207964	0.867183	0
ZNF488	-0.0153969	0.990016	0		HIST1H2BE	-0.0132037	0.201483	0		LMF1	-0.0148578	0.608984	22		SBNO1	-0.0207993	0.132784	0
GFOD2	-0.0154007	0.995986	0		KMO	-0.0132124	0.164113	0		OR5W2	-0.0148599	0.967029	0		ARHGAP15	-0.0208067	0.672178	0
GCKR	-0.0154021	0.993709	0		TSHB	-0.0132185	0.998567	2		DLG5	-0.0148708	0.867231	0		TIMM23	-0.0208141	0.195631	0
ZNF584	-0.0154061	0.871964	0		RALGAPB	-0.0132314	0.943188	0		SFTA3	-0.0148754	0.806776	1		SGOL1	-0.0208183	0.730459	0
GIMAP2	-0.0154333	0.844627	0		MYCBPAP	-0.0132318	0.96256	0		EED	-0.0148772	0.897051	1		OGFOD3	-0.0208209	0.216895	0
ATP8B1	-0.0154342	0.977414	0		OR5R1	-0.0132378	0.533437	0		CCBL2	-0.0148788	0.987196	0		ADAMTS17	-0.0208229	0.0822228	0
TEKT2	-0.0154443	0.917564	0		XIRP2	-0.0132408	0.947926	2		EPHB2	-0.0148804	0.945183	1		MYADM	-0.0208296	0.918096	0
HEPACAM2	-0.0154508	0.925558	0		C2orf78	-0.0132434	0.97978	0		ABI1	-0.0148834	0.981265	0		SLC26A7	-0.0208352	0.943391	0
STRC	-0.015456	0.995437	0		MIPEP	-0.0132495	0.767467	0		AP2A2	-0.0148856	0.955007	0		SYCP2L	-0.0208381	0.844355	0
DMBT1	-0.015466	0.563371	0		KRTAP19-2	-0.0132573	0.323942	0		MMRN1	-0.0148863	0.858439	0		PCDHAC2	-0.0208421	0.844827	0
PRPF31	-0.0154664	0.879062	0		OMG	-0.0132727	0.586113	1		C1orf228	-0.0148923	0.974896	0		RNASE10	-0.0208464	0.845044	0
ZNF775	-0.0154751	0.902651	0		EPHA4	-0.0132756	0.684459	3		ATG16L1	-0.0149042	0.997715	3		TRA2A	-0.0208466	0.949801	0
TUFT1	-0.0154998	0.48237	0		SNIP1	-0.0132875	0.352461	1		LDB1	-0.0149126	0.904476	1		USP17L12	-0.0208489	0.487792	0
ST7	-0.0155016	0.866189	0		HCK	-0.0132962	0.989039	5		C19orf35	-0.0149132	0.889146	0		COL11A2	-0.0208492	0.328249	1
FAM200B	-0.0155096	0.350704	0		C18orf42	-0.0132986	0.97084	0		ZSWIM5	-0.0149179	0.976471	0		SLC3A1	-0.0208533	0.149429	0
HEATR9	-0.0155139	0.946883	0		PSMB6	-0.0132999	0.277147	0		CLIC6	-0.0149253	0.470483	0		RAD21L1	-0.0208583	0.891723	0
OR8U1	-0.0155156	0.98066	0		SPNS1	-0.0133032	0.993676	0		COG5	-0.0149263	0.577246	0		OXCT2	-0.0208633	0.714677	0
RHOB	-0.015524	0.743768	0		MTMR11	-0.0133071	0.695721	0		SEMA6B	-0.0149368	0.984702	1		TNNC1	-0.0208638	0.64431	0
HAND2	-0.0155267	0.939974	0		TRPM3	-0.0133194	0.894696	2		ZBTB43	-0.0149591	0.944331	0		ANKFY1	-0.020868	0.485963	0
PTDSS1	-0.0155441	0.954825	0		ZP1	-0.0133296	0.00613234	5		SNRNP70	-0.014967	0.867788	0		MSRA	-0.0208749	0.702002	5
CDH10	-0.0155491	0.930594	0		ZNF555	-0.0133398	0.736359	0		SELV	-0.0149716	0.476636	0		TACR2	-0.0208827	0.472734	0
CA6	-0.0155528	0.947319	0		CCDC103	-0.0133554	0.0285968	0		GOPC	-0.0149917	0.909708	0		RPS27L	-0.0208935	0.147596	0
ADAMTSL2	-0.0155562	0.512862	0		ZNF814	-0.0133581	0.0123904	0		SPINK9	-0.0149989	0.86441	0		LRRC8D	-0.0208988	0.592997	0
OPCML	-0.0155566	0.960496	0		C6orf106	-0.0133619	0.810258	0		DYNC1H1	-0.0150018	0.875421	0		CPSF7	-0.0209017	0.326195	0
KCNC1	-0.0155639	0.225533	0		CD2BP2	-0.0133649	0.989364	0		SIX3	-0.0150153	0.914163	4		SHISA4	-0.0209032	0.795638	0
STAB2	-0.0155804	0.90414	0		TCF19	-0.0133689	0.658925	1		SNRNP27	-0.015023	0.953723	0		SH3BGR	-0.0209034	0.260279	0
BLOC1S5	-0.015586	0.777598	0		SHQ1	-0.0133724	0.889654	2		RAB3GAP1	-0.0150351	0.89901	0		TANC2	-0.0209073	0.00698148	0
LLGL1	-0.0155868	0.852169	0		CDK17	-0.0133748	0.947586	0		TMEM81	-0.0150393	0.949471	0		SLC2A11	-0.0209114	0.929877	0
USP3	-0.0155897	0.936338	0		MYNN	-0.0133764	0.238424	1		TBC1D16	-0.0150422	0.999297	0		GBP3	-0.0209164	0.129393	0
COL9A3	-0.0155921	0.230584	0		METTL15	-0.0133863	0.37595	0		DEFB116	-0.0150522	0.678139	0		ACBD5	-0.020924	0.228515	0
PRKACG	-0.0155933	0.521551	0		TIGD5	-0.0133905	0.862483	0		THPO	-0.0150652	0.946992	0		WBSCR22	-0.0209284	0.758995	0
BRD8	-0.0155995	0.955753	0		CD72	-0.0133962	0.998961	2		KIAA1671	-0.015072	0.978983	0		RPL13A	-0.0209294	0.205371	0
AKR1C3	-0.0156014	0.374941	0		POU5F2	-0.013398	0.977972	0		FGF21	-0.0150828	0.998841	60		DSE	-0.0209314	0.368983	1
PPP1R10	-0.0156088	0.754939	0		CHMP5	-0.0133988	0.975702	1		C9	-0.015088	0.793571	22		POU6F1	-0.0209356	0.945202	0
GARNL3	-0.0156147	0.13472	0		OR4D11	-0.0134005	0.514357	0		FAM155A	-0.0150901	0.893722	0		VRK2	-0.0209416	0.581598	0
UAP1	-0.0156165	0.933339	0		MYO5C	-0.0134296	0.999497	1		AGER	-0.0150906	0.89475	3		GPR22	-0.0209418	0.863002	0
LMO3	-0.015618	0.668416	0		STX12	-0.0134345	0.682783	0		KIAA1024	-0.015098	0.999114	0		ANXA9	-0.020945	0.933375	0
GRIN2A	-0.0156287	0.542121	0		HECTD3	-0.013439	0.469714	0		MRRF	-0.0151044	0.980813	0		RPS6KA5	-0.0209454	0.881235	0
ADAMTS1	-0.0156336	0.991424	0		KRTAP20-3	-0.0134415	0.991722	0		ZBTB32	-0.0151069	0.998585	0		TMEM200C	-0.0209816	0.867521	0
RERGL	-0.0156381	0.48946	0		FADS3	-0.0134433	0.961813	0		SRSF2	-0.0151103	0.922037	1		FBXL18	-0.0209891	0.923546	0
IPMK	-0.0156393	0.99712	0		MET	-0.0134454	0.204183	1		CYP27A1	-0.015116	0.979787	3		MYO7B	-0.0209988	0.758542	0
OR52E6	-0.0156404	0.997828	0		USP36	-0.0134488	0.989969	0		NPY2R	-0.0151165	0.967779	0		MCM9	-0.0210101	0.505233	0
RHOF	-0.015647	0.516587	0		CECR6	-0.013465	0.00394575	0		NECAB3	-0.0151269	0.968303	0		GFM1	-0.0210146	0.945843	0
C2orf61	-0.0156482	0.348574	0		HAPLN2	-0.013485	0.820559	0		MED11	-0.0151333	0.90564	0		ZNF736	-0.0210147	0.916905	0
KIR3DL3	-0.0156734	0.724992	0		FAM3B	-0.0134856	0.963008	0		EP300	-0.0151544	0.947347	1		FSIP1	-0.0210167	0.935418	0
VAT1L	-0.0156746	0.894512	0		COMMD1	-0.0134906	0.990443	1		LCLAT1	-0.0151554	0.984961	0		GALNT8	-0.021018	0.512507	0
WDR36	-0.015687	0.997113	0		PHACTR2	-0.0135108	0.243119	0		VSTM1	-0.0151564	0.923459	0		REEP4	-0.0210203	0.499378	0
NEUROG2	-0.0156982	0.911209	0		ARGLU1	-0.0135154	0.326074	0		PSMD11	-0.0151567	0.986273	0		C2orf43	-0.0210275	0.102914	0
CMTM4	-0.0157014	0.0168848	0		NUB1	-0.0135269	0.837102	0		PSMD6	-0.0151723	0.978759	0		PARP3	-0.0210309	0.284523	0
LPCAT3	-0.0157047	0.990423	0		ZNF777	-0.0135338	0.623711	0		DNAJB2	-0.0151891	0.918081	0		RNF44	-0.0210465	0.399539	0
TAS2R43	-0.0157104	0.90398	0		SRRM5	-0.0135346	0.972549	0		ARFGEF2	-0.0151922	0.775377	0		ARID1A	-0.0210482	0.493397	0
MTIF3	-0.0157216	0.209125	0		SON	-0.0135456	0.576497	2		ZFP82	-0.0151934	0.899496	0		CYP4Z1	-0.0210539	0.753472	0
KLHL3	-0.015723	0.923966	0		NPAT	-0.0135479	0.896435	3		LCE1F	-0.015197	0.867697	0		PRSS1	-0.0210613	0.936563	0
PQLC1	-0.0157293	0.887061	0		STMND1	-0.0135573	0.197911	0		KLHDC4	-0.0151993	0.902222	0		CTNNBL1	-0.0210707	0.853236	1
PFN3	-0.0157369	0.73218	0		ZNF793	-0.013572	0.983701	0		MAGI1	-0.015202	0.875033	0		SERPINA11	-0.0210728	0.174201	0
PPP1R2	-0.0157456	0.859532	0		OR51E2	-0.0136034	0.887045	2		CLDND2	-0.0152126	0.998651	0		C20orf195	-0.0210781	0.873745	0
CCDC153	-0.0157517	0.962749	0		ZNF705B	-0.0136035	0.140693	0		RNF180	-0.0152127	0.866349	0		SEC23A	-0.0210809	0.503171	0
TP53TG5	-0.0157623	0.189374	0		GNMT	-0.0136037	0.96997	7		FAM217A	-0.0152133	0.935599	0		TMEM194B	-0.0210959	0.941489	0
MORN5	-0.0157626	0.970558	0		ARSJ	-0.0136051	0.801726	0		CCDC183	-0.0152139	0.995138	0		ATP11AUN	-0.0211173	0.952729	0
BBOX1	-0.0157665	0.96139	0		NMUR1	-0.0136141	0.00158039	0		ZDHHC11	-0.0152181	0.878648	0		OTOF	-0.0211178	0.342013	0
CNOT3	-0.0157698	0.946226	0		KIAA1429	-0.0136263	0.986661	0		LPA	-0.0152312	0.936226	61		SERPINE3	-0.0211185	0.80832	0
PRSS50	-0.0157763	0.531859	0		PCDHB2	-0.0136382	0.0217159	0		LRRC20	-0.0152319	0.986921	0		PDLIM3	-0.0211192	0.949168	0
MKKS	-0.0157842	0.849909	0		SFTPD	-0.0136595	0.894552	3		HPX	-0.0152566	0.993523	4		ENPP5	-0.0211195	0.907951	0
ZSWIM6	-0.0157901	0.420466	0		MRPL10	-0.0136659	0.116559	0		LAMP5	-0.0152637	0.950864	0		UGT1A7	-0.0211244	0.569069	0
SUV39H2	-0.0158112	0.865168	0		SIPA1L1	-0.0136812	0.231167	0		KLF4	-0.0152771	0.931525	2		DAGLB	-0.0211266	0.415346	0
COPS5	-0.0158131	0.118684	0		LYPD6	-0.013685	0.506518	0		BATF3	-0.015286	0.979995	1		YBX3	-0.0211268	0.947433	0
ARGLU1	-0.0158147	0.410454	0		LRTOMT	-0.0136856	0.931118	1		DPAGT1	-0.015286	0.954935	0		OR7A10	-0.0211315	0.0041354	0
NOX3	-0.0158303	0.885621	0		CCT6A	-0.0136932	0.55804	0		ETV3	-0.0152902	0.985892	0		BAZ1B	-0.0211332	0.0100075	0
RAB8A	-0.0158393	0.951498	0		KLRC4	-0.013723	0.936556	3		ECM2	-0.015296	0.986449	0		C2orf47	-0.0211346	0.884634	0
KRTAP19-7	-0.0158485	0.833523	0		ZNF502	-0.0137322	0.0860867	0		OR8D1	-0.0153088	0.897376	0		FGFBP1	-0.0211364	0.00294918	1
MICAL3	-0.015859	0.455311	0		OR56B4	-0.01374	0.90465	0		COX15	-0.0153131	0.878349	1		KCNG4	-0.0211396	0.757905	0
ANKIB1	-0.0158627	0.945274	0		MTRNR2L1	-0.0137443	0.999758	0		TRIM23	-0.0153153	0.93244	0		SLC1A5	-0.021143	0.768055	5
HSPA9	-0.0158672	0.851097	0		ZNF439	-0.0137516	0.977272	0		CD93	-0.0153258	0.897878	2		ATP5O	-0.0211579	0.93865	0
CCDC144A	-0.0158683	0.995652	0		DHDH	-0.0137606	0.102761	0		OR10G4	-0.015326	0.924502	0		MXI1	-0.021159	0.609386	0
QSOX1	-0.0158693	0.204811	0		OR2A25	-0.0137668	0.996404	0		SYT11	-0.0153309	0.773543	0		KRTAP19-6	-0.0211716	0.866007	0
SUN3	-0.0158723	0.997088	0		C14orf105	-0.0137683	0.939972	0		GTSF1	-0.0153377	0.888494	0		PFKFB2	-0.0211745	0.8908	0
KRTAP22-1	-0.01588	0.869283	0		LY86	-0.013769	0.626009	1		ZNF37A	-0.0153382	0.994378	0		NDUFS4	-0.0211819	0.85328	1
DCTPP1	-0.0158997	0.965894	0		SGPP1	-0.0137715	0.999297	2		CPSF7	-0.0153408	0.917395	0		TM9SF3	-0.0211826	0.903499	0
FANCD2	-0.0159	0.863512	0		SREK1	-0.0137872	0.864147	0		EIF4G3	-0.0153503	0.965089	0		TAF4	-0.0211839	0.0998266	0
RUNX3	-0.0159002	0.886669	0		LIPH	-0.0137913	0.991057	11		PANX3	-0.0153749	0.99054	1		PRICKLE4	-0.0211911	0.25877	0
MAP3K9	-0.0159084	0.951712	0		KRTAP10-2	-0.0137986	0.88176	0		OR1A2	-0.0153767	0.874441	0		NHP2L1	-0.0211996	0.012147	0
SNTG2	-0.0159164	0.854764	0		ZC3H6	-0.0138011	0.0438331	0		ITGB3BP	-0.0153788	0.927627	0		TRPV1	-0.0212019	0.674882	14
NHLH1	-0.0159181	0.863872	0		GRIN2A	-0.0138221	0.0711007	1		NME6	-0.0153863	0.994966	0		HAUS5	-0.0212083	0.288589	0
DMRTA1	-0.0159235	0.807122	0		ANO5	-0.0138433	0.347334	6		KIAA0408	-0.0154107	0.92224	0		AGPAT4	-0.0212085	0.318348	0
SPRR1A	-0.0159263	0.770171	0		DNALI1	-0.0138443	0.20567	1		SH3GLB2	-0.0154212	0.720022	0		TRPM4	-0.0212093	0.406998	3
HPD	-0.0159292	0.0958128	0		ZNF691	-0.0138507	0.998722	0		NR2C1	-0.0154254	0.88938	0		LALBA	-0.0212122	0.920883	0
FAM71A	-0.0159305	0.895201	0		FAM63B	-0.0138583	0.0496418	0		WDR1	-0.0154278	0.76483	1		NUP188	-0.0212253	0.809203	0
OTUD7A	-0.0159307	0.490639	0		MTHFR	-0.0138644	0.0947083	11		SPNS3	-0.0154299	0.868066	0		RER1	-0.021231	0.892967	1
UACA	-0.0159308	0.973041	0		HRCT1	-0.0138827	0.092169	0		C3orf84	-0.0154469	0.181027	0		METTL17	-0.0212404	0.432487	0
FAM110B	-0.0159312	0.653108	0		CNNM3	-0.0139056	0.955954	0		ACOT4	-0.0154492	0.825286	0		CUEDC2	-0.021253	0.729748	0
TNNI3	-0.0159408	0.778339	0		RHOBTB3	-0.0139169	0.689828	0		NAA16	-0.0154628	0.950352	0		DLL4	-0.0212781	0.873861	1
C5orf58	-0.0159512	0.863519	0		TTC9	-0.0139232	0.387113	0		STK16	-0.0154646	0.98178	0		MRPS6	-0.0212837	0.480403	0
FKBP1A	-0.0159576	0.431259	0		INPP5B	-0.0139252	0.247153	0		CCDC33	-0.0154697	0.837757	0		PXN	-0.0212923	0.902894	1
VWA1	-0.0159668	0.993594	0		RNF10	-0.0139286	0.96882	0		GIT1	-0.0154736	0.995927	1		CGA	-0.0213026	0.934405	1
SLC4A11	-0.015975	0.95865	0		FAM84B	-0.0139303	0.911733	0		PPIL4	-0.0154816	0.90124	0		TMEM18	-0.021304	0.767933	40
CTAGE9	-0.0159784	0.28372	0		CASKIN1	-0.0139468	0.0833439	0		ZNF646	-0.0155053	0.65158	0		SIK1	-0.0213042	0.877627	1
CPEB2	-0.0159884	0.984851	0		PPP1R1A	-0.0139479	0.723713	0		GPD2	-0.0155061	0.969379	1		CKB	-0.0213201	0.798781	2
HRG	-0.0160033	0.73089	0		GEM	-0.0139537	0.745343	25		SFTPB	-0.0155071	0.990899	1		COLGALT1	-0.0213249	0.0297675	0
TMEM141	-0.0160076	0.86346	0		CNOT11	-0.0139598	0.246718	0		KRTAP12-2	-0.0155099	0.731105	0		CBX7	-0.0213262	0.291799	0
WDR93	-0.0160144	0.995125	0		CRISPLD1	-0.0139742	0.113992	0		PHACTR2	-0.0155154	0.903228	0		BLVRA	-0.0213364	0.928908	0
SUPT20H	-0.0160163	0.865452	0		MOB3A	-0.0139779	0.844192	0		TMED1	-0.0155205	0.861655	0		ZNF568	-0.0213445	0.106273	0
PPIH	-0.0160165	0.463632	0		SLC27A6	-0.0139805	0.471587	1		OPRK1	-0.0155275	0.954481	2		MAP1S	-0.0213471	0.000626416	0
OCIAD2	-0.0160234	0.864543	0		IYD	-0.0140048	0.234925	1		LSM12	-0.0155335	0.893605	0		C17orf77	-0.0213513	0.00288998	0
FAM26E	-0.0160669	0.0183855	0		HIST1H2AE	-0.0140075	0.999999	0		GRWD1	-0.0155366	0.350957	0		C10orf99	-0.0213523	0.792872	0
NHLH2	-0.0160726	0.904277	0		UTRN	-0.0140083	0.0391727	18		DDX4	-0.0155427	0.973026	1		ADAM17	-0.0213604	0.928339	1
BTBD1	-0.0160786	0.91819	0		SH2D4A	-0.0140093	0.891192	0		LAMB3	-0.0155588	0.866622	1		WWP2	-0.0213688	0.939471	0
ETFB	-0.0160813	0.43181	0		LUZP1	-0.0140109	0.987194	0		FAM181A	-0.0155685	0.909892	0		SACM1L	-0.0213757	0.928586	0
PLA2G6	-0.0160823	0.957876	0		ZNF410	-0.0140113	0.879249	0		RBM34	-0.0155727	0.984637	0		CCL4L2	-0.0213787	0.942476	0
CCDC159	-0.0161177	0.289956	0		LGR5	-0.0140138	0.99046	12		SLC16A1	-0.0155797	0.994203	1		GSKIP	-0.0213865	0.355748	0
KLF3	-0.0161234	0.887993	0		KPTN	-0.0140186	0.117088	0		MYO3A	-0.0155838	0.891268	0		WIPF1	-0.0213908	0.945339	0
MYLK2	-0.0161286	0.419518	0		ZNF311	-0.0140292	0.638297	0		TPPP2	-0.0155871	0.996902	0		C16orf91	-0.0213925	0.510366	0
FABP5	-0.0161427	0.800988	0		FKBP15	-0.0140328	0.966278	1		SKIDA1	-0.0155987	0.914283	0		CCSER1	-0.0213997	0.0593426	0
CRTAC1	-0.0161443	0.871002	0		PRKCSH	-0.0140374	0.987319	0		SLC35F3	-0.015602	0.986256	0		WASF1	-0.0214026	0.905844	0
TMEM239	-0.0161539	0.864419	0		SLC25A17	-0.0140388	0.150111	0		OR52K2	-0.015607	0.960941	0		PANK1	-0.0214043	0.820298	0
CHAC1	-0.0161541	0.988221	0		PAFAH1B1	-0.014051	0.882754	4		DARS	-0.0156206	0.714128	0		COPS5	-0.0214065	0.946369	1
ST6GALNAC2	-0.0161693	0.738111	0		ZNF404	-0.014054	0.920715	0		C11orf53	-0.0156364	0.993848	0		TBC1D31	-0.0214093	0.912359	0
IL17RB	-0.0161734	0.947003	0		PRKCA	-0.0140779	7.92145e-05	3		TMEM237	-0.0156373	0.862119	0		NCMAP	-0.0214219	0.764067	0
TNR	-0.0161761	0.992797	0		TEKT3	-0.0140798	0.0203873	0		RPA1	-0.0156388	0.868058	3		LCP2	-0.0214239	0.275867	0
NCEH1	-0.0161813	0.930439	0		GIPC2	-0.0141067	0.011723	0		RNFT1	-0.0156412	0.981461	0		MRC2	-0.0214292	0.582587	0
CACNA1A	-0.0161826	0.628417	0		BMP1	-0.0141136	0.672544	56		TLX3	-0.015645	0.949812	0		SLC18A1	-0.0214387	0.188003	2
EDNRB	-0.016188	0.439066	0		PCDH7	-0.0141552	0.848897	0		ZNF16	-0.0156465	0.649134	0		FHL5	-0.0214572	0.0138466	0
TULP2	-0.0161912	0.89052	0		CSAD	-0.0141565	0.742798	0		OR1F1	-0.0156631	0.868916	0		RANBP3	-0.0214574	0.543186	0
TMEM242	-0.0161979	0.956926	0		CEP97	-0.0141602	0.633891	0		ACVRL1	-0.0156647	0.923739	9		ZNF469	-0.0214801	0.753974	0
CHST9	-0.0162008	0.521999	0		PLEKHA7	-0.0141647	0.300371	0		NKAIN1	-0.0156713	0.854874	0		PTPN21	-0.021481	0.615124	0
FBN3	-0.016204	0.77222	0		CYP3A4	-0.0141713	0.777711	1		TRIM69	-0.0156994	0.986395	0		OR8B4	-0.0214895	0.792677	0
PPP1CA	-0.0162091	0.975292	0		WDR19	-0.0141754	0.457692	0		UHRF2	-0.015704	0.936361	0		TCTEX1D4	-0.0215063	0.916825	0
SSR2	-0.0162141	0.989562	0		KRTAP15-1	-0.0141843	0.355146	0		BRD9	-0.0157056	0.955157	0		OR5B21	-0.021511	0.783347	0
TSPAN18	-0.0162164	0.979754	0		GDF2	-0.0141934	0.885317	17		GJC2	-0.0157192	0.992606	2		ADRA2C	-0.021529	0.0426682	1
USP45	-0.016219	0.398902	0		HEATR1	-0.0142078	0.959952	0		KRTAP15-1	-0.0157398	0.918219	0		TFEC	-0.0215314	0.119812	0
EXOSC6	-0.0162226	0.245894	0		C1orf56	-0.01422	0.948801	0		C10orf99	-0.0157429	0.901909	0		EMC6	-0.0215375	0.849641	0
NINL	-0.0162232	0.939943	0		C5orf20	-0.0142212	0.179631	0		ZC3H4	-0.0157494	0.849816	0		ZGLP1	-0.0215424	0.802323	0
VASH1	-0.0162331	0.39611	0		UNC93A	-0.0142223	0.357533	0		SMN2	-0.0157783	0.633018	7		KLHL2	-0.0215522	0.787643	0
NSMF	-0.0162455	0.84529	0		KLRD1	-0.0142226	0.90733	10		COL4A2	-0.0157795	0.985911	1		ZNF507	-0.0215576	0.421307	0
DAPK1	-0.0162474	0.613877	0		BARHL2	-0.0142229	0.121332	0		TLE3	-0.0157977	0.908795	1		MTO1	-0.0215698	0.924117	0
GOLGA6D	-0.016255	0.97372	0		VASH1	-0.0142265	0.980452	0		MAP1LC3A	-0.0158149	0.681873	1		CDYL2	-0.0215748	0.50273	0
RBBP9	-0.0162652	0.379784	0		LPPR4	-0.0142321	0.804488	0		VWA3B	-0.0158266	0.958557	0		MDH1	-0.0215761	0.715577	1
LSAMP	-0.0162678	0.870546	0		CCL19	-0.0142335	0.0258452	21		FGG	-0.015827	0.892224	4		CDKL3	-0.0215797	0.872511	0
PPIL6	-0.0162762	0.98508	0		ZNF524	-0.0142569	0.23236	0		ETV4	-0.015836	0.915846	1		ARRB1	-0.0215815	0.509574	0
TAF2	-0.0162777	0.922309	0		SPOCK3	-0.0142607	0.890391	1		UNC93A	-0.0158492	0.987235	0		DHX15	-0.0215818	0.810002	0
OR4M1	-0.0162821	0.899256	0		LRRTM2	-0.0142626	0.506041	0		ADK	-0.0158546	0.989027	11		PMEPA1	-0.0215819	0.939952	0
PEX2	-0.0162823	0.405409	0		STPG1	-0.014267	0.823618	0		SEPHS1	-0.0158551	0.938617	0		ERAP2	-0.0215911	0.199076	0
PILRA	-0.0162825	0.948503	0		UPK1B	-0.0142752	0.727182	1		KIAA2018	-0.0158562	0.888871	0		ABCB11	-0.0215965	0.243619	0
ZNF138	-0.0162829	0.987163	0		GEMIN2	-0.0142774	0.956597	2		ZNF653	-0.0158574	0.886626	0		MUC22	-0.0216068	0.899468	0
PKNOX1	-0.0162913	0.844572	0		PWP1	-0.0142903	0.939152	0		MTHFS	-0.0158604	0.995064	1		DEFB136	-0.0216109	0.920413	0
SYNE3	-0.0162918	0.486283	0		CLK3	-0.0142944	0.224197	2		MYLK	-0.0158738	0.862029	12		DDX52	-0.0216113	0.834842	0
ZCCHC9	-0.0163025	0.938929	0		DMKN	-0.0143004	0.995114	0		ARL16	-0.0159012	0.964928	0		UCN2	-0.0216169	0.87385	1
EGFL8	-0.016306	0.0831466	0		ERGIC3	-0.0143011	0.0011759	0		TPPP3	-0.0159069	0.927303	0		IL10	-0.0216376	0.776889	9
SLC22A14	-0.016306	0.718601	0		ATP6V0A2	-0.014303	0.983051	1		CRYAB	-0.0159153	0.97505	14		AJAP1	-0.0216424	0.890679	0
RPTOR	-0.0163283	0.923147	0		KCTD2	-0.0143057	0.956097	0		VGLL2	-0.0159303	0.988171	0		UBA3	-0.0216456	0.809451	1
SEMA6C	-0.0163508	0.960837	0		TMC7	-0.0143122	0.885628	0		FSCN2	-0.015933	0.994939	0		ZNF830	-0.0216467	0.871769	0
FN1	-0.0163538	0.332293	0		PRAC1	-0.0143278	0.998772	0		ERICH5	-0.0159371	0.867342	0		OR1L3	-0.0216468	0.921166	0
IL1R2	-0.0163592	0.572771	28		ZNF705D	-0.0143314	0.915579	0		MIPEP	-0.0159449	0.899875	0		MT3	-0.0216544	0.714931	1
NDUFV1	-0.0163649	0.66902	0		NMNAT1	-0.0143435	0.975671	3		OXER1	-0.015952	0.422453	0		RTEL1	-0.0216654	0.945985	0
CALHM2	-0.0163746	0.578046	0		KANK3	-0.0143469	0.989075	0		EIF3D	-0.0159532	0.98613	0		KIAA0226	-0.021667	0.156733	0
LCE2A	-0.0163916	0.989688	0		ZFR	-0.0143477	0.516124	3		PPP6R3	-0.0159691	0.9673	0		GPR68	-0.0216691	0.849134	0
KLRC3	-0.016395	0.891258	1		OR13C9	-0.0143493	0.990968	0		SPOPL	-0.0159703	0.839968	0		LRRN4CL	-0.02167	0.932244	0
PIP5K1B	-0.0163997	0.977472	0		PPIAL4D	-0.0143516	0.929958	0		TTC26	-0.0159864	0.996115	0		KRT77	-0.021688	0.202864	0
KRTAP4-3	-0.0164197	0.940169	0		PCID2	-0.0143527	0.109615	0		C2orf49	-0.0159884	0.898273	0		LCE2A	-0.0216951	0.859993	0
ATP6V1G2	-0.0164338	0.0103387	0		NPPC	-0.014353	0.997469	3		ARHGAP21	-0.0159899	0.951667	0		TAS2R5	-0.0217002	0.813607	0
MIDN	-0.0164391	0.74615	0		C5orf58	-0.0143536	0.394136	0		CAMK2N2	-0.0159943	0.887113	0		PDGFC	-0.0217006	0.59447	0
MAN2A2	-0.016446	0.548766	0		OR4N4	-0.014357	0.927316	0		SHCBP1	-0.0159978	0.33443	0		XRCC6	-0.0217008	0.766428	6
MAPT	-0.0164462	0.0755973	0		FABP2	-0.0143609	0.581004	3		TTLL3	-0.0160017	0.989563	0		STK32A	-0.0217091	0.80598	0
ZIC4	-0.0164501	0.859178	0		DIAPH3	-0.0143734	0.144486	0		PRTFDC1	-0.0160509	0.988994	0		ZMYND12	-0.0217251	0.138077	0
CPZ	-0.0164606	0.967619	0		SNRPA1	-0.0143832	0.214584	0		WBSCR16	-0.0160551	0.947823	0		ZNF26	-0.021747	0.843449	0
GSTCD	-0.0164613	0.873014	0		GALNT4	-0.0143836	0.768661	0		ST3GAL4	-0.0160561	0.91054	1		AUNIP	-0.0217495	0.225237	0
LTB4R	-0.0164652	0.0300479	0		PLAA	-0.0143863	0.862474	4		RPS15	-0.0160604	0.99372	0		RSPH3	-0.0217603	0.874239	0
SYDE1	-0.0164653	0.158975	0		TBC1D15	-0.0143919	0.843412	1		ZWILCH	-0.016068	0.947429	0		BIK	-0.0217629	0.786818	1
MTRNR2L3	-0.0164681	0.946612	0		CYTIP	-0.0143948	0.138937	0		U2AF1L4	-0.0160707	0.861237	0		PARP16	-0.0217676	0.934226	0
SYCP2L	-0.0164771	0.115703	0		RPIA	-0.0143985	0.873402	1		RPL41	-0.0160741	0.981895	0		ABCA12	-0.0217805	0.159153	0
MAPRE3	-0.0164791	0.922535	0		FBN2	-0.0144106	0.262871	29		SH3RF1	-0.0160784	0.859056	0		SLC33A1	-0.0217837	0.809395	0
CST6	-0.0164812	0.170763	0		NR6A1	-0.0144159	0.00259378	0		TMC4	-0.0160907	0.992837	0		KIAA0319	-0.0217873	0.935976	0
UBA7	-0.016492	0.545738	0		FSCN1	-0.0144212	0.941701	1		GCSAM	-0.016106	0.966786	0		AK7	-0.0217883	0.910602	1
PTX4	-0.0164947	0.930877	0		SPSB1	-0.0144214	0.378137	0		PCBD2	-0.0161084	0.873525	0		CUTA	-0.0217949	0.127382	0
FPGS	-0.0164947	0.819426	0		ZNF496	-0.0144411	0.906339	0		HIST1H2BO	-0.0161232	0.88869	0		FLVCR1	-0.0217955	0.896031	0
NT5C2	-0.0165012	0.0197806	0		MAD2L1BP	-0.014443	0.828899	1		LRP1B	-0.0161259	0.991083	4		POMP	-0.0218036	0.51985	0
CGREF1	-0.0165028	0.918746	0		TMEM218	-0.0144509	0.95412	1		GPATCH2L	-0.0161401	0.994258	0		HIST1H1A	-0.0218105	0.512687	0
MACROD2	-0.0165034	0.993291	0		MAPK1IP1L	-0.0144596	0.9975	0		INS	-0.0161467	0.921479	150		UPK1A	-0.0218109	0.919084	0
ZPBP	-0.0165078	0.00116545	0		MIXL1	-0.0144606	0.389032	1		SRRM2	-0.016164	0.876035	0		HLA-DOA	-0.0218159	0.0937221	0
MBL2	-0.0165093	0.63301	1		DNAH3	-0.0144612	0.822703	0		HSPA2	-0.0161721	0.875751	1		RSF1	-0.0218165	0.817061	0
KMT2D	-0.016516	0.929739	0		SCRG1	-0.0144644	0.975476	1		RAB11FIP5	-0.0161778	0.865711	0		FADD	-0.0218218	0.305603	4
GOLIM4	-0.0165395	0.96525	0		ERAP2	-0.0144681	0.257744	6		DAZL	-0.0161857	0.915081	3		SLC41A1	-0.0218292	0.714438	0
MS4A5	-0.0165416	0.831158	0		FRG2B	-0.014483	0.98913	0		PPP4C	-0.0162004	0.95139	0		FCER1A	-0.0218292	0.273946	0
C22orf29	-0.016544	0.0377272	0		SLC51B	-0.0144863	0.967015	0		C9orf91	-0.0162054	0.988023	0		ATP6AP1L	-0.0218687	0.933828	0
SLC35E2	-0.0165533	0.978508	0		OR5AR1	-0.0144986	0.808273	0		NLK	-0.0162132	0.921867	0		STX5	-0.0218797	0.266556	0
PSAT1	-0.0165539	0.936474	0		LUC7L2	-0.0145026	0.230883	0		G6PC	-0.0162188	0.909504	4		FAM71F1	-0.0218914	0.0748052	0
APOA2	-0.0165603	0.97459	0		HLA-E	-0.0145128	0.0192265	7		LCE3B	-0.0162233	0.854352	0		C10orf128	-0.0218968	0.0822526	0
TRAP1	-0.0165648	0.501431	0		KIAA0319L	-0.0145155	0.940724	1		HADH	-0.0162268	0.977848	5		HOXA1	-0.0218992	0.903676	2
BIRC8	-0.0165669	0.949144	0		CTSV	-0.0145162	0.832143	0		SPATA20	-0.0162334	0.989925	0		FAM167A	-0.0219088	0.782004	0
CORO1A	-0.0165768	0.897489	0		LILRB3	-0.0145225	0.895297	2		S100A11	-0.016236	0.937228	1		COLEC12	-0.0219131	0.87632	0
FGF11	-0.0165838	0.990747	0		TCTN3	-0.0145241	0.831869	0		ZHX2	-0.0162401	0.994241	1		SERINC3	-0.0219287	0.915695	0
CAPN13	-0.0165872	0.551919	0		GRIK5	-0.0145272	0.493585	0		USP48	-0.0162434	0.682022	0		SNX22	-0.0219315	0.884963	0
USPL1	-0.0166021	0.879334	0		MYBL1	-0.0145286	0.602055	0		NAA35	-0.0162455	0.767139	0		CRYBA4	-0.0219416	0.673052	0
DNAJC25	-0.0166095	0.5314	0		MBOAT7	-0.0145339	0.939915	1		YIPF3	-0.0162567	0.99112	0		RPL24	-0.0219517	0.910287	0
ASAP3	-0.0166124	0.28029	0		RAB4A	-0.0145375	0.934202	1		TPI1	-0.0162577	0.963103	1		CEBPB	-0.0219633	0.655331	5
GMCL1	-0.0166253	0.902271	0		HTR3B	-0.014541	0.929514	0		CDKN2AIP	-0.01626	0.900635	0		GSK3B	-0.0219702	0.866817	10
ADAM17	-0.0166363	0.675762	1		SEMA4G	-0.0145537	0.983768	0		ACN9	-0.0162653	0.869695	0		MIS18A	-0.0219814	0.915452	0
SCAF4	-0.016641	0.884521	0		USP1	-0.0145547	0.974144	3		PRDM14	-0.0162659	0.915845	0		R3HDM4	-0.0219867	0.122161	0
RAD9A	-0.0166538	0.368629	0		BTG2	-0.0145657	0.996667	6		SLC1A1	-0.0162672	0.995206	2		S100A1	-0.0219878	0.317355	1
GOLM1	-0.0166563	0.0638888	0		CCDC24	-0.0145677	0.54695	0		AMOTL2	-0.0162673	0.851779	1		LANCL1	-0.0219924	0.772829	0
DCTN5	-0.016659	0.853474	0		REL	-0.0145919	0.989197	1		CLEC11A	-0.0162691	0.834535	0		DNAJB2	-0.0219928	0.207092	3
KANSL3	-0.0166649	0.800291	0		HNRNPK	-0.0145941	0.932766	4		ITPRIPL1	-0.0162774	0.917807	0		PIH1D2	-0.0219959	0.641086	0
OR5M11	-0.0166665	0.664999	0		ZNF621	-0.0145941	0.016597	0		CTNNBL1	-0.0162871	0.975155	0		BOD1	-0.0219974	0.57705	0
AGXT	-0.01667	0.908272	0		CDC20	-0.0146016	0.126693	6		SKOR2	-0.0162965	0.937439	0		MYH1	-0.0220004	0.938932	0
SMURF2	-0.0166733	0.48489	0		NRXN1	-0.0146218	0.339927	1		NDC1	-0.0162985	0.892353	0		C17orf59	-0.022003	0.515244	0
LPAR1	-0.0166735	0.990952	0		VSNL1	-0.0146292	0.964172	1		HOXA2	-0.0162989	0.989104	0		BMPR2	-0.0220165	0.0918231	1
CHST6	-0.0166913	0.682728	0		IFIH1	-0.0146428	0.443221	30		CNGB1	-0.0163001	0.978583	2		RBM34	-0.0220171	0.79589	0
ANKRD37	-0.0166964	0.990926	0		ANXA2R	-0.0146484	0.956743	0		PRR23A	-0.016311	0.773113	0		B3GNT4	-0.022033	0.717101	0
PRM1	-0.0166967	0.416586	0		SYCP2	-0.0146654	0.191688	1		FHL5	-0.0163119	0.733818	0		ZNF764	-0.0220414	0.922423	0
KRTAP1-5	-0.0166977	0.980711	0		RAB25	-0.0146666	0.796217	4		TNFSF18	-0.0163122	0.897975	3		MTHFD2	-0.0220431	0.801165	0
SGSM2	-0.0166992	0.912994	0		ZNF175	-0.0146708	0.980944	0		KCTD1	-0.0163238	0.881731	0		FAM177A1	-0.0220471	0.168607	0
ZNF213	-0.0167107	0.884707	0		IL4I1	-0.0146774	0.822858	0		TRPA1	-0.0163369	0.897247	32		LYPLA2	-0.0220491	0.863038	0
ZC2HC1C	-0.0167248	0.917594	0		R3HDML	-0.014688	0.962294	0		PKP3	-0.0163386	0.981326	0		EIF4E2	-0.0220641	0.380144	0
POLR3D	-0.0167269	0.986325	0		RBP5	-0.0146972	0.954784	0		POLE2	-0.0163395	0.969404	0		C18orf63	-0.0220913	0.825328	0
CDH6	-0.0167277	0.513272	0		MKNK1	-0.0146986	0.798372	9		NAB1	-0.0163488	0.911293	1		CTRL	-0.0221079	0.279249	2
KIAA0556	-0.0167413	0.00596537	0		OR51D1	-0.014705	0.0384097	0		IQUB	-0.0163592	0.958589	0		TARS2	-0.0221142	0.931279	0
PAQR6	-0.0167444	0.993112	0		EPS8L1	-0.014709	0.0663021	0		BIN3	-0.0163748	0.991589	0		DHRS4L2	-0.0221232	0.658319	0
HVCN1	-0.0167466	0.98073	0		RFX2	-0.0147136	0.988448	0		SPON2	-0.0163754	0.944929	0		SUPT7L	-0.0221264	0.901444	0
TRAF7	-0.0167476	0.95383	0		FAM160A2	-0.0147174	0.993818	0		CTSK	-0.0163765	0.989696	2		SMKR1	-0.0221518	0.792517	0
GSG1L	-0.0167477	0.3408	0		TMEM87A	-0.0147216	0.627197	0		IKZF3	-0.0163822	0.899005	0		MTRNR2L8	-0.0221567	0.000376104	0
KLRB1	-0.0167515	0.253024	0		CCDC67	-0.0147289	0.654695	0		ZNF77	-0.0163823	0.98886	0		SDK1	-0.0221753	0.784346	0
KLF2	-0.016755	0.919087	0		OMD	-0.0147371	0.536701	3		ARHGEF1	-0.0163911	0.894859	3		C14orf142	-0.0222018	0.729793	0
KRTAP9-8	-0.0167605	0.843725	0		HUNK	-0.0147461	0.897669	0		ZNF404	-0.0163964	0.798677	0		FXYD7	-0.0222022	0.91867	0
POLE	-0.0167619	0.923382	1		KDELR1	-0.0147463	0.114464	0		PDSS2	-0.0164044	0.980843	0		PSMA4	-0.022213	0.195225	1
SERPIND1	-0.0167635	0.391967	0		SPINK13	-0.0147472	0.245051	0		SYNPO2	-0.016408	0.972861	0		TRABD2B	-0.0222241	0.873191	0
ADAD2	-0.0167662	0.299449	0		TMEM97	-0.01475	0.939289	0		ONECUT1	-0.0164245	0.704038	1		MRPL18	-0.0222272	0.885735	0
OR1E2	-0.016775	0.537636	0		GOLGA8N	-0.0147506	0.0127814	0		GLRX3	-0.0164283	0.748611	0		ZFHX4	-0.0222279	0.749701	0
TRIP12	-0.0167823	0.977674	0		PIFO	-0.0147625	0.999352	0		MYBPHL	-0.0164294	0.867719	0		CAMK2A	-0.0222345	0.481648	1
ZNF787	-0.0167941	0.709004	0		NPW	-0.0147692	0.420692	4		MRPL9	-0.0164297	0.968596	0		IL17RE	-0.02225	0.73559	0
MFGE8	-0.0167943	0.656202	0		MPDZ	-0.0147772	0.441886	2		PNOC	-0.016432	0.887298	0		ZNF547	-0.0222526	0.856208	0
PLIN3	-0.0167943	0.896145	0		CD52	-0.0147831	0.99845	8		CA3	-0.016441	0.848868	47		C11orf80	-0.0222537	0.0493494	0
TOP3A	-0.0168223	0.794751	0		TJP2	-0.0147876	0.671133	2		DNAJA4	-0.0164506	0.934532	0		SLC29A3	-0.0222608	0.927776	0
DBH	-0.0168271	0.989783	0		PLEKHO1	-0.0147881	0.814306	0		SNX11	-0.0164553	0.734139	0		CCDC91	-0.0222684	0.925742	0
PCDHGB1	-0.0168371	0.118884	0		ZFP30	-0.0147958	0.682137	0		SEC14L1	-0.0164568	0.882598	1		AIG1	-0.0222708	0.873578	0
DSG2	-0.0168373	0.856492	0		ZFP91	-0.0148093	0.913369	0		HAPLN1	-0.0164571	0.99033	0		PRPF38A	-0.0222739	0.936756	0
SMPDL3B	-0.0168384	0.991299	0		CSF3R	-0.014813	0.0252052	72		NIPAL3	-0.0164582	0.959251	0		HKR1	-0.0222751	0.897793	1
NUDT22	-0.0168387	0.982628	0		TEX261	-0.0148244	0.757672	0		ZNF396	-0.016463	0.944647	0		PATE3	-0.0222848	0.561843	0
SPEN	-0.016848	0.773943	0		UBL4B	-0.0148307	0.401896	0		CDH8	-0.016465	0.943211	0		FLG2	-0.0222936	0.890321	0
TMUB1	-0.0168621	0.0973899	0		OR10K1	-0.0148349	0.729084	0		OR52R1	-0.0164883	0.868793	0		BCS1L	-0.0222999	0.920749	0
PLEKHA6	-0.0168622	0.0800866	0		DCAF11	-0.0148388	0.991368	0		ELK4	-0.0164891	0.79703	0		OSGEP	-0.0223081	0.908041	0
HIST1H2BD	-0.0168762	0.733757	0		TRUB1	-0.0148423	0.900737	0		GET4	-0.0164891	0.982778	0		ABTB1	-0.0223354	0.000246239	0
GPSM3	-0.016877	0.89021	0		GLB1L	-0.0148441	0.969303	0		MMP17	-0.0165004	0.981749	0		OR2V2	-0.0223363	0.191408	0
DNAH14	-0.0168775	0.491962	0		NSFL1C	-0.0148448	0.866411	0		MIER3	-0.0165075	0.993738	0		ETV6	-0.0223394	0.804528	0
SUPV3L1	-0.0168808	0.947612	0		ZNF132	-0.0148487	0.365278	0		TAF12	-0.0165116	0.912241	0		CITED4	-0.0223428	0.843593	0
SLC1A3	-0.0168959	0.891613	0		ZAR1L	-0.0148555	0.719696	0		TFR2	-0.016514	0.921757	1		STOM	-0.0223486	0.278318	0
PROKR2	-0.0168985	0.988089	0		LGSN	-0.0148637	0.687954	0		SLC6A15	-0.0165182	0.960801	0		ZNF212	-0.0223512	0.905275	0
KLHDC7B	-0.0169012	0.303957	0		CASQ2	-0.0148679	0.563926	1		CAPRIN2	-0.0165204	0.657707	0		RAB29	-0.0223521	0.933172	0
NUTF2	-0.016903	0.889424	0		NAIF1	-0.0148727	0.079899	0		ANXA5	-0.0165363	0.991928	3		C2orf78	-0.0223584	0.899297	0
UPF3A	-0.0169056	0.914529	0		CCDC81	-0.0148735	0.376353	0		VPS72	-0.0165407	0.957384	0		GM2A	-0.0223633	0.883463	0
POLE3	-0.0169081	0.980848	0		CEP78	-0.0148758	0.877913	0		GFI1B	-0.0165459	0.96658	0		UNC13B	-0.0223673	0.810866	1
MED7	-0.0169172	0.157388	0		GNA15	-0.0148808	0.960305	0		RLN2	-0.016548	0.986652	0		DUSP18	-0.0223689	0.109748	0
SDR42E1	-0.0169237	0.978572	0		HOXD11	-0.014889	0.936115	4		ZFAT	-0.0165544	0.974781	0		VIPAS39	-0.0223693	0.336045	0
TCF19	-0.0169297	0.971373	0		TMCO5A	-0.0148965	0.62554	0		SEC14L2	-0.0165544	0.946748	0		RPS13	-0.022371	0.851093	0
STIL	-0.0169442	0.651406	0		HSDL2	-0.0149085	0.050475	0		PATE2	-0.016569	0.833067	0		OR2T4	-0.0223782	0.135906	0
IREB2	-0.0169605	0.964794	0		KRTAP5-10	-0.0149134	0.999413	0		SART1	-0.0165738	0.846059	0		OAZ3	-0.0223873	0.861896	0
RBM22	-0.0169857	0.991323	0		CYC1	-0.0149152	0.895357	1		LAMC1	-0.0165745	0.51056	1		PODXL2	-0.0223881	0.765717	0
FAM216A	-0.0169949	0.725961	0		MFN2	-0.0149169	0.884766	23		CLEC2D	-0.0165761	0.922722	0		IFI44L	-0.0223893	0.65494	0
IGF2BP1	-0.0169987	0.911205	0		OCEL1	-0.0149411	0.762971	0		STYK1	-0.0165862	0.980999	0		ZNF511	-0.0223898	0.831927	0
STOM	-0.0170218	0.984813	0		PTOV1	-0.0149427	0.324642	1		C20orf194	-0.0165929	0.860984	0		LEP	-0.02239	0.858122	8
MTCL1	-0.0170229	0.414536	0		S100A10	-0.0149575	0.81852	8		GTF2F1	-0.0166007	0.98148	0		BOLA3	-0.0223937	0.909918	0
NIPAL2	-0.0170454	0.936202	0		PEX10	-0.0149598	0.993345	0		C12orf5	-0.0166019	0.939651	0		C17orf85	-0.0224059	0.845851	0
COL10A1	-0.0170456	0.866763	0		NOP10	-0.014999	0.121425	2		PARP6	-0.0166028	0.95697	0		CLEC1A	-0.0224061	0.930487	0
GRAMD2	-0.0170567	0.960273	0		KCNA3	-0.0150124	0.629157	1		SUPT3H	-0.0166061	0.968967	0		PPP6R1	-0.0224153	0.926572	0
PDSS1	-0.0170611	0.938848	0		S100A7	-0.015014	0.346817	13		NIFK	-0.01661	0.864938	0		TNFRSF10B	-0.0224155	0.86011	0
C10orf91	-0.0170634	0.989427	0		OR2T4	-0.0150142	0.942342	0		CTSW	-0.0166105	0.991853	0		SCAPER	-0.0224157	0.930127	0
CEP120	-0.0170683	0.916144	0		DEFB127	-0.0150282	0.902725	0		GPR132	-0.016615	0.899797	0		POLR1C	-0.0224171	0.918452	0
ICMT	-0.0170701	0.948534	0		SLC34A2	-0.0150317	0.208311	3		HMGCS2	-0.0166319	0.813493	1		GNA11	-0.0224381	0.916338	0
CNPY2	-0.017081	0.889477	0		ZNF652	-0.0150336	0.509527	2		FRMD5	-0.0166329	0.879161	1		FAM83H	-0.0224536	0.624591	0
GAL3ST4	-0.0170932	0.0634296	0		PSG6	-0.0150472	0.256225	0		OR4F4	-0.0166356	0.953115	0		TXNDC8	-0.0224669	0.125185	0
SIGLEC11	-0.0170983	0.855214	0		IGFALS	-0.015053	0.72921	7		RABL6	-0.0166409	0.848244	0		GTSF1L	-0.022468	0.781485	0
SLC30A10	-0.0171045	0.989245	0		IL5	-0.015055	0.979501	20		C2orf83	-0.0166412	0.947647	0		RPL21	-0.0224803	0.923166	0
TMEM54	-0.017107	0.882626	0		PSMD7	-0.0150583	0.361349	0		KLK7	-0.0166437	0.91157	1		AQP10	-0.0224847	0.771593	0
SLC13A3	-0.0171112	0.184559	0		ZSWIM3	-0.0150622	0.972304	0		WDR7	-0.0166563	0.992505	0		MEIS2	-0.0224925	0.153221	1
KIAA1324L	-0.0171231	0.498208	0		UGDH	-0.0150645	0.963	1		SNAP91	-0.0166593	0.975013	0		TRIM2	-0.0224956	0.796022	0
ANKFN1	-0.0171334	0.990525	0		BCAN	-0.0150657	0.502224	1		ASIP	-0.0166639	0.913701	1		RSPO3	-0.0225031	0.880624	1
DLEU7	-0.0171338	0.951758	0		C9orf91	-0.0150864	0.891464	0		KRTAP5-7	-0.0166646	0.838605	0		RPUSD2	-0.0225057	0.475657	0
OR4K17	-0.0171432	0.914616	0		SLC30A8	-0.0150869	0.950197	35		BCLAF1	-0.0166648	0.881711	0		TIMMDC1	-0.0225244	0.875842	0
SYVN1	-0.0171545	0.982626	0		RDH14	-0.0150943	0.994064	0		TRAPPC2L	-0.0166706	0.871361	0		CGREF1	-0.0225248	0.931669	0
CHST14	-0.0171569	0.665936	0		UXS1	-0.0150959	0.57847	0		LARP1B	-0.0166748	0.973023	0		ZSWIM6	-0.0225274	0.266579	0
YDJC	-0.017168	0.603427	1		NAPRT	-0.0151137	0.68616	1		RPL32	-0.0167052	0.902135	0		C1orf50	-0.0225292	0.933695	0
IL20	-0.0171703	0.916196	1		EPHA2	-0.0151165	0.327802	11		GRM8	-0.0167115	0.977582	0		STAR	-0.0225301	0.851759	19
FAM111A	-0.0171708	0.85264	0		DZIP3	-0.0151196	0.362696	0		RNF213	-0.016719	0.914265	1		SMIM19	-0.0225359	0.771659	0
TNKS1BP1	-0.0171757	0.252308	0		NOL12	-0.0151265	0.283671	0		NMI	-0.0167243	0.686058	2		FBXO42	-0.0225373	0.884796	0
CBX3	-0.0171856	0.894279	0		NECAB2	-0.0151298	0.922941	0		MLIP	-0.0167247	0.943821	0		FSCB	-0.022545	0.324516	0
TAS2R5	-0.017186	0.904103	0		CDKN3	-0.0151337	0.276825	2		NAGS	-0.0167325	0.840562	0		ALS2CR11	-0.022557	0.206399	0
PRH2	-0.0171876	0.570478	0		TMEM221	-0.0151347	0.969572	0		IFT74	-0.0167426	0.960065	0		ZNF34	-0.022561	0.407461	0
PHF7	-0.0171898	0.961822	0		SLC17A3	-0.0151451	0.878932	2		AGBL1	-0.0167531	0.882655	0		ZNF451	-0.0225611	0.484976	0
SLC23A1	-0.0171938	0.988013	0		CDKL1	-0.0151513	0.786687	1		BEND7	-0.0167574	0.485267	0		IMP4	-0.0225611	0.771707	0
CTDSPL2	-0.0171952	0.989642	0		GP2	-0.0151629	0.0376583	4		AFAP1L2	-0.0167589	0.831038	0		RFPL4A	-0.0225747	0.0489688	0
USP5	-0.0171969	0.756207	0		PCDHA13	-0.0151737	0.436984	0		NKX2-5	-0.0167624	0.924828	1		SORBS3	-0.02259	0.672806	1
UBAC1	-0.0172086	0.982757	0		OR1K1	-0.0151749	0.538542	0		UBQLN4	-0.0167686	0.986568	0		ITPA	-0.022611	0.903779	1
DDR1	-0.0172133	0.937059	0		GFM1	-0.0151851	0.988881	0		DCTPP1	-0.0167927	0.96754	0		OR4S2	-0.0226179	0.891457	0
LRRC37A3	-0.0172253	0.84266	0		RNF126	-0.0151862	0.745996	0		RAB28	-0.0167964	0.918972	0		IKZF5	-0.0226181	0.792008	0
UBE2J2	-0.0172341	0.927661	0		NRN1	-0.0151871	0.142159	1		SH2D2A	-0.0168005	0.856218	1		SLC38A1	-0.0226223	0.899715	4
GJC2	-0.0172445	0.894248	0		EDIL3	-0.0151989	0.854652	1		SLC17A7	-0.0168053	0.940767	4		SDHD	-0.0226242	0.919818	1
CASZ1	-0.0172472	0.88756	0		DPM3	-0.0152019	0.894582	0		HOXB1	-0.0168174	0.574958	1		IL20	-0.0226467	0.726661	1
RAD51AP2	-0.0172472	0.104576	0		GPR108	-0.01521	0.829531	0		ITGAM	-0.0168216	0.934401	1		HECA	-0.0226586	0.838917	0
GALNT16	-0.0172498	0.388905	0		PDE6H	-0.01521	0.867554	0		USP18	-0.0168373	0.977484	1		SHC1	-0.0226606	0.417374	18
PDE6H	-0.0172499	0.98568	0		OR1L4	-0.0152186	0.982154	0		OPN5	-0.0168384	0.964735	0		PKIG	-0.0226732	0.822889	0
SMTNL2	-0.0172661	0.595239	0		BBC3	-0.015252	0.59609	5		ANKRD66	-0.016842	0.621976	0		DOK6	-0.0227027	0.847619	0
SNX25	-0.0172671	0.850676	0		OR14I1	-0.015272	0.977226	0		NAPRT	-0.0168436	0.990867	0		GPR87	-0.0227123	0.603095	0
KRTAP4-11	-0.0172695	0.104882	0		MMP25	-0.0152747	0.117074	2		GLI3	-0.0168638	0.989032	1		RHEBL1	-0.0227134	0.909546	0
CD3E	-0.0172708	0.990069	0		C1orf234	-0.0152825	0.697761	0		SOSTDC1	-0.0168649	0.935291	0		C22orf15	-0.0227317	0.859798	0
CLEC18B	-0.0172722	0.930253	0		SLC7A11	-0.0152851	0.686739	4		GNAZ	-0.0168652	0.896096	0		ZBTB7C	-0.0227324	0.830014	0
TAS2R40	-0.0172796	0.853529	0		CACNA2D2	-0.0152916	0.0872054	2		OR2T27	-0.0168654	0.973711	0		PACS1	-0.0227328	0.841746	1
SLC13A2	-0.0172853	0.933587	0		NT5DC3	-0.0153047	0.82615	0		HMMR	-0.0168689	0.840914	0		SLC25A13	-0.022733	0.829244	0
TKTL2	-0.0173038	0.649771	0		HOXD3	-0.0153062	0.878565	0		MAPRE2	-0.0168704	0.960348	0		NTN5	-0.0227364	0.749465	0
PCDH9	-0.0173052	0.65304	0		F2R	-0.0153251	0.685768	2		OR2A12	-0.0168867	0.939062	0		DHDDS	-0.0227409	0.188766	0
C14orf166	-0.0173107	0.983836	0		SMKR1	-0.015327	0.585826	0		IGFLR1	-0.0168915	0.991461	0		OR4K15	-0.0227481	0.0415735	0
KCNK17	-0.0173227	0.439696	0		RAB11FIP2	-0.0153372	0.985555	0		CYTH2	-0.0168953	0.92176	0		TOR4A	-0.0227603	0.771992	0
VWA2	-0.0173304	0.903679	0		SLC4A4	-0.0153377	0.993718	2		RBM47	-0.0169075	0.537078	0		SIRPB2	-0.0227655	0.360772	0
FAM86B2	-0.0173504	0.72808	0		XPNPEP1	-0.0153472	0.901731	0		NPC2	-0.0169136	0.831742	2		FSIP2	-0.0227732	0.0786691	0
BCR	-0.0173653	0.956177	2		GKN1	-0.0153545	0.430406	0		C5orf63	-0.0169265	0.974993	0		TTC13	-0.0228004	0.830788	0
LEPREL4	-0.017368	0.898393	0		RCVRN	-0.0153593	0.677768	0		PPL	-0.0169274	0.933109	47		PRAMEF4	-0.0228033	0.906945	0
PAFAH1B1	-0.0173718	0.87135	0		COMMD8	-0.0153619	0.296659	0		MPC2	-0.0169296	0.829365	0		ACVR2B	-0.0228162	0.453302	0
AVPI1	-0.0173755	0.588617	0		HTR3A	-0.0153652	0.89739	0		RAD51	-0.0169423	0.959275	9		CALCRL	-0.0228165	0.720201	0
ZFC3H1	-0.0173876	0.939765	0		HIST1H1B	-0.015367	3.72126e-06	0		SPIRE1	-0.0169484	0.830198	0		ORC2	-0.0228168	0.866023	0
BMP7	-0.0173897	0.96531	0		THOC7	-0.0153699	0.604036	0		ADAM29	-0.0169498	0.988288	1		PVALB	-0.0228182	0.549432	4
FGFR4	-0.0173933	0.357271	0		PDCD1	-0.015373	0.964116	60		FSHB	-0.0169571	0.820467	2		FAM124A	-0.0228212	0.00500071	0
GPX3	-0.0173977	0.958067	0		SPDYE3	-0.015375	0.623451	0		OR6C75	-0.0169595	0.992247	0		BCR	-0.0228227	0.47986	16
CRB3	-0.0174009	0.660529	0		NFIX	-0.0153793	0.862148	3		HLA-DQB1	-0.0169693	0.848505	1		FSD1L	-0.0228229	0.843114	0
CDK9	-0.0174026	0.321694	0		MAGI1	-0.015381	0.9469	0		PVRL1	-0.016987	0.913172	0		MTG1	-0.0228324	0.740208	0
TTYH2	-0.0174176	0.817274	0		TMEM60	-0.0154028	0.998209	0		TRAT1	-0.0169904	0.980585	0		REXO2	-0.0228372	0.372012	0
OR8I2	-0.0174259	0.84106	0		PCSK4	-0.0154042	0.130832	0		MARS2	-0.0169984	0.928306	0		HK2	-0.0228495	0.915716	1
CD3G	-0.0174259	0.819437	0		LRRC39	-0.0154083	0.923482	0		CYSLTR2	-0.0170019	0.6957	0		ZNF426	-0.0228525	0.664349	0
MKRN2OS	-0.0174307	0.087269	0		DDIAS	-0.0154141	0.987341	0		TUBGCP3	-0.0170034	0.64536	0		ABHD3	-0.0228588	0.900706	0
KCNA5	-0.0174549	0.324535	0		C2orf83	-0.0154417	0.997835	0		KDM3A	-0.0170048	0.975813	1		OR6N2	-0.0228607	0.900185	0
RDH11	-0.0174575	0.883189	0		DLGAP3	-0.0154484	0.117913	0		RNF144B	-0.0170067	0.973851	0		FAM166A	-0.0228618	0.880868	0
NFATC3	-0.0174579	0.640098	0		SCGB1D1	-0.0154562	0.683082	1		ERBB2	-0.0170183	0.904742	8		PNLDC1	-0.0228857	0.203882	0
DMWD	-0.0174644	0.412892	0		PIAS1	-0.0154606	0.000377602	27		QRSL1	-0.0170217	0.949791	0		ARF5	-0.0228996	0.797029	0
LTN1	-0.0174663	0.562637	0		RTKN2	-0.0154803	0.951595	1		LYRM7	-0.0170393	0.695484	0		ADAM12	-0.0229032	0.228081	1
KLHL35	-0.0174664	0.900726	0		NAF1	-0.0154916	0.880305	1		LAMA2	-0.0170414	0.954669	0		SOHLH2	-0.0229074	0.819619	0
CEACAM19	-0.0174727	0.491558	0		EFNB2	-0.0154953	0.902472	3		PITPNM1	-0.0170438	0.906096	0		LMO3	-0.0229237	0.175279	0
BIRC6	-0.0174771	0.988838	0		XIRP1	-0.0155013	0.0576081	3		AKTIP	-0.0170487	0.955395	0		PRRT2	-0.0229254	0.836973	0
ZC3H18	-0.0175122	0.984625	0		LCE4A	-0.0155217	0.0392326	0		EPC1	-0.0170776	0.963822	1		ACTR6	-0.0229272	0.915372	0
PBXIP1	-0.0175124	0.613404	0		NDUFA7	-0.0155268	0.504238	0		RALY	-0.0170832	0.832026	0		ETS1	-0.0229347	0.0633766	1
SH3GL2	-0.0175129	0.984684	0		DGCR14	-0.0155365	0.430875	0		CSRP2	-0.0170844	0.75083	1		ZNF135	-0.0229407	0.923517	0
PPA1	-0.0175171	0.979921	0		CHMP2A	-0.0155389	0.227161	0		OR8S1	-0.0170923	0.942065	0		PSMC3IP	-0.0229454	0.191596	0
ST3GAL5	-0.017526	0.924229	0		AHCYL2	-0.0155403	0.855037	0		BTG2	-0.0170964	0.956791	1		ADAMTS7	-0.0229498	0.0624031	0
GRM4	-0.0175359	0.282249	0		PDZD8	-0.015545	0.906411	0		STAU1	-0.0170971	0.964368	0		NCL	-0.0229501	0.195279	4
BCAT2	-0.0175399	0.855579	0		CXCL9	-0.0155544	0.17763	69		PTGES	-0.0170985	0.64351	1		GIT2	-0.0229517	0.908016	0
APOL6	-0.0175403	0.0547914	0		MYOZ3	-0.0155697	0.000721596	3		MRPL18	-0.0170998	0.980991	0		MUC4	-0.0229613	0.822612	1
CTNNAL1	-0.0175415	0.946007	0		FAM50B	-0.0155808	0.891766	0		PDE8A	-0.0171008	0.986807	0		KCNA7	-0.0229648	0.165738	0
ZNF10	-0.0175426	0.743034	0		RNPEP	-0.0155814	0.668759	0		HYLS1	-0.0171038	0.640233	0		LST1	-0.0229817	0.875653	0
ARHGAP32	-0.0175448	0.899878	0		ZW10	-0.015592	0.735285	5		OR2B6	-0.017104	0.79839	0		C17orf105	-0.0229825	0.573448	0
GSDMB	-0.0175483	0.718953	1		SLC9C2	-0.0156039	0.56202	0		CHRD	-0.0171102	0.963226	1		SLC39A4	-0.0229851	0.752266	0
OR5T1	-0.0175491	0.836717	0		TEKT1	-0.0156072	0.879829	0		TMEM246	-0.0171237	0.933928	0		WIBG	-0.0229953	0.901032	0
CATIP	-0.0175581	0.869254	0		PPM1G	-0.0156212	0.958431	2		ABCA6	-0.0171258	0.980988	0		SP9	-0.0230026	0.0539966	0
MYSM1	-0.0175596	0.985149	0		GRIN2B	-0.0156235	0.959733	6		ZNF514	-0.0171302	0.872361	0		CMTR2	-0.0230048	0.865637	0
PDS5A	-0.0175648	0.985902	0		ATXN3	-0.0156349	0.843298	6		SRA1	-0.0171472	0.937971	1		TPH2	-0.0230056	0.115077	3
PAK6	-0.0175669	0.972972	0		CRY2	-0.0156351	0.997629	4		ACSM3	-0.0171605	0.976024	0		MED1	-0.0230148	0.0444682	1
GPT2	-0.0175678	0.907776	0		ZNF280D	-0.0156456	0.995101	0		RPRM	-0.0171636	0.901298	1		UBR4	-0.023025	0.893455	0
GRIK2	-0.0175697	0.953109	0		SDF4	-0.0156527	0.492814	0		KLRF1	-0.0171737	0.816051	0		SLC26A11	-0.0230252	0.903062	0
EIF4G2	-0.0175854	0.981914	0		RPAP2	-0.0156548	0.985846	0		SCN4B	-0.0171741	0.990833	0		SH2B3	-0.0230293	0.785917	0
H3F3C	-0.0175955	0.952889	0		ZSWIM2	-0.015662	0.894222	0		AADAT	-0.0171805	0.989224	0		SRM	-0.0230299	0.696393	11
PAPL	-0.0175962	0.94422	0		RAX2	-0.0156663	0.720272	1		GARS	-0.0171898	0.861225	0		LRBA	-0.0230324	0.185293	1
C11orf58	-0.0176011	0.987718	0		TOR1A	-0.0156691	0.877082	5		HSD17B2	-0.0172025	0.723405	7		GUK1	-0.0230387	0.909744	0
PCDHGA5	-0.0176136	0.134941	0		TRPC4	-0.015676	0.98719	6		IFNA7	-0.0172026	0.879201	0		CLECL1	-0.0230511	0.719585	0
EPHX3	-0.0176159	0.781591	0		ZNF280A	-0.0156846	0.940888	0		SMTN	-0.0172049	0.958974	0		BCO2	-0.0230582	0.912445	0
CTSW	-0.0176216	0.874129	0		ATP5A1	-0.0156851	0.90098	1		FRMD1	-0.0172273	0.945248	0		PAM16	-0.0230731	0.356233	0
DRD5	-0.0176249	0.408736	0		TRIP13	-0.0156885	0.61951	0		PCGF6	-0.0172384	0.984672	1		AP1S1	-0.0230797	0.903712	0
PITPNM1	-0.0176289	0.986817	0		SRFBP1	-0.0156891	0.137365	4		CRHBP	-0.0172398	0.959022	0		RBL2	-0.0230928	0.263918	0
ZNF75A	-0.0176396	0.167835	0		UBASH3B	-0.0156895	0.997504	0		DNAJC28	-0.0172448	0.986753	0		IFNAR2	-0.0230933	0.220049	0
GABPB1	-0.0176468	0.606973	0		SAE1	-0.0157132	0.956982	0		PARD6G	-0.0172462	0.97302	0		PIGM	-0.0230933	0.925206	0
ERC2	-0.0176493	0.574793	0		PGLYRP1	-0.0157187	0.804254	0		LGALS3	-0.0172466	0.835411	1		MT1G	-0.0230956	0.00215967	0
PET100	-0.0176584	0.101207	0		ADAM29	-0.0157206	0.996384	1		NDUFAF4	-0.0172472	0.931704	0		MMP13	-0.0231067	0.157338	5
ST3GAL4	-0.0176753	0.811039	0		MPHOSPH10	-0.0157219	0.996566	0		LZTS1	-0.0172643	0.503219	0		MAPK3	-0.0231091	0.00967041	1
STK10	-0.0176917	0.668884	0		DEFB115	-0.015727	0.573472	0		RGS21	-0.0172861	0.83605	0		SORCS2	-0.0231157	0.893889	8
THBS3	-0.0177068	0.776527	0		GAD1	-0.0157345	0.615173	0		HR	-0.0172955	0.858566	7		MYO1A	-0.0231323	0.909182	0
ASGR1	-0.0177103	0.816297	0		DDX60L	-0.0157392	0.985678	0		PGM2L1	-0.0173173	0.986949	0		FAM71A	-0.0231438	0.695468	0
FHL3	-0.0177213	0.893726	0		ASB5	-0.0157497	0.981527	0		ENOPH1	-0.0173178	0.980467	0		PTS	-0.0231438	0.915229	18
DCDC1	-0.0177253	0.907191	0		BORA	-0.0157636	0.922171	48		NRF1	-0.0173248	0.970865	12		CKMT1B	-0.0231544	0.759649	0
TMEM202	-0.0177355	0.26144	0		FOXJ3	-0.0157639	0.00369452	1		FH	-0.017346	0.990003	108		CCDC124	-0.0231579	0.283257	0
CCDC151	-0.0177418	0.882255	0		OR2A7	-0.0157659	0.608899	0		HOXA1	-0.0173474	0.842138	0		MATN1	-0.0231595	0.778237	0
GPX6	-0.017762	0.962918	0		SGPL1	-0.0157671	0.458243	0		COL2A1	-0.0173483	0.987601	4		ARHGEF17	-0.02317	0.912509	0
HCFC2	-0.01777	0.248045	0		CBLN4	-0.0157681	0.923183	0		KCNMB1	-0.0173525	0.987022	0		SMYD1	-0.0231718	0.733254	0
ENTPD4	-0.0177749	0.902526	0		RPL18A	-0.0157691	0.882026	0		UBE2G2	-0.017353	0.827288	0		NFIC	-0.0231748	0.834818	0
LRRN4CL	-0.0177809	0.210841	0		IBA57	-0.0157725	0.997073	0		IPMK	-0.017368	0.843535	0		LRGUK	-0.0231786	0.399594	0
FAM57A	-0.0177825	0.925841	0		TUBB4A	-0.0157829	0.932418	0		GDF11	-0.0173851	0.869377	1		VTCN1	-0.0231892	0.378159	0
MASP2	-0.0177937	0.966159	0		GOLGA6L9	-0.0157888	0.959073	0		RASAL3	-0.0173861	0.711498	0		KRT40	-0.0231902	0.474838	0
IP6K2	-0.0177938	0.348164	0		PSPC1	-0.0157908	0.976081	0		ZNF441	-0.0173872	0.98318	0		CD2BP2	-0.0231965	0.512348	0
JMJD1C	-0.0177979	0.916988	0		RER1	-0.0157985	0.925037	1		SYNC	-0.0173992	0.89121	0		ANKRD13C	-0.0232025	0.747984	0
ATP6V1B1	-0.0177996	0.985622	0		RBM23	-0.0158092	0.982473	0		CPNE8	-0.0174079	0.650029	0		TFRC	-0.0232042	0.638983	2
GIPC3	-0.0178035	0.158617	0		RPH3A	-0.0158241	0.221849	0		OR6N1	-0.0174087	0.945571	0		SLC6A3	-0.0232142	0.810174	5
DOLK	-0.017807	0.78421	0		FAM104A	-0.0158285	0.247904	0		ZNF776	-0.0174119	0.989474	0		ATG4C	-0.0232332	0.140717	0
CEP131	-0.0178071	0.980979	0		MS4A6A	-0.0158296	0.616431	0		LMTK3	-0.0174221	0.982852	0		CAPN9	-0.0232415	0.873189	0
TRPM8	-0.0178324	0.974394	0		SLCO4C1	-0.0158323	0.944447	0		SYCE3	-0.0174233	0.870268	0		CYP11B2	-0.0232459	0.727679	1
TMEM43	-0.0178658	0.273683	0		CD160	-0.0158356	0.966139	0		DTWD1	-0.0174254	0.984126	0		ADORA3	-0.0232472	0.209093	1
TRIM59	-0.0178668	0.3033	0		CFDP1	-0.0158517	0.190878	0		CD200R1L	-0.0174423	0.865259	0		KMT2D	-0.0232501	0.493129	0
UPF2	-0.0178721	0.897826	0		MIOS	-0.0158666	0.0917382	0		OR9G1	-0.017444	0.981121	0		CCT6B	-0.0232559	0.496075	0
ENKD1	-0.0178884	0.710868	0		USP17L12	-0.0158841	0.29372	0		HIST2H3D	-0.0174509	0.98758	0		GABPB1	-0.0232587	0.571689	0
C1orf94	-0.0179011	0.493741	0		DUSP7	-0.0158859	0.823604	0		DPH3	-0.0174744	0.960536	0		UGT1A9	-0.0232669	0.909699	1
PCGF6	-0.0179177	0.810309	0		SOX12	-0.0158948	0.995691	8		SKA1	-0.0174943	0.73387	1		TBL2	-0.0232726	0.206434	0
HOMER3	-0.0179198	0.434663	0		PAN3	-0.0159032	0.99383	0		THEGL	-0.0174969	0.854984	0		DYNLL2	-0.0232728	0.857076	0
HS3ST6	-0.0179205	0.656212	0		WBP4	-0.0159202	0.115536	0		NLRP8	-0.0175022	0.887183	0		HTR7	-0.0232804	0.577008	1
B3GNT6	-0.0179235	0.163681	0		KRT76	-0.0159248	0.993934	1		TRIM50	-0.017505	0.858628	0		OR9G4	-0.0232843	0.00546942	0
AGPAT5	-0.0179332	0.981435	0		ASB14	-0.0159273	0.673581	0		HLA-DQB2	-0.0175057	0.955772	0		CFAP221	-0.0232879	0.719707	0
SKAP2	-0.0179413	0.145278	0		TYRO3	-0.015929	0.976851	2		ADAMTS14	-0.0175116	0.258891	0		RNF145	-0.0232983	0.320709	0
NARS	-0.0179519	0.970634	0		TSNAX	-0.0159299	0.325297	0		RNF139	-0.0175165	0.954631	0		PAWR	-0.0233246	0.0146812	0
SYDE2	-0.0179614	0.846826	0		HMCN1	-0.0159307	0.367736	1		UBQLNL	-0.0175315	0.844628	0		SOX15	-0.0233327	0.163565	0
TAS2R9	-0.0179643	0.550345	0		CLCN3	-0.0159395	0.970239	1		EHD4	-0.0175349	0.64936	0		PIP4K2C	-0.0233521	0.342507	0
CARS2	-0.0179655	0.954796	0		SPAG4	-0.0159619	0.86193	2		LPPR2	-0.0175364	0.855081	0		STK4	-0.0233687	0.89709	0
EIF5A	-0.0179752	0.943928	0		TRAF3IP2	-0.0159664	0.661726	1		POLR3A	-0.0175391	0.988629	0		S100A8	-0.0233798	0.913424	4
PCDHB1	-0.0179853	0.818631	0		MRGPRX4	-0.015974	0.99546	0		ZNF519	-0.0175487	0.875663	0		FCGRT	-0.0233845	0.375627	0
RPS21	-0.0179902	0.0467995	0		OR4F6	-0.0159795	0.253883	0		CGA	-0.0175546	0.935216	1		MGEA5	-0.0233854	0.42663	0
KCNS1	-0.0179934	0.711673	0		PPP1R15A	-0.0159803	0.0141217	1		AIPL1	-0.0175614	0.882836	0		TEX101	-0.0233935	0.913918	0
TPPP2	-0.0180024	0.985466	0		PINK1	-0.0159805	0.930317	26		IRX6	-0.0175616	0.895319	0		CD320	-0.023407	0.416176	0
KLF7	-0.018023	0.899948	0		SRP9	-0.0159853	0.856465	0		GTPBP10	-0.0175682	0.882468	0		CLCF1	-0.0234139	0.893365	0
PLA2G4B	-0.018031	0.949111	0		CCDC89	-0.0159975	0.939841	0		DEFB136	-0.0175701	0.854429	0		HIST1H2BG	-0.0234142	0.498569	0
C1orf159	-0.0180361	0.916865	0		ANKRD22	-0.0159979	0.979698	0		ZNF727P	-0.0175701	0.922048	0		BBS5	-0.0234185	0.17927	0
SHKBP1	-0.0180416	0.943028	0		RNF208	-0.0160225	0.958391	0		SHARPIN	-0.0175747	0.97447	1		UQCC3	-0.0234196	0.76517	0
TECTA	-0.0180669	0.884444	0		HMX2	-0.0160307	0.977681	1		TRIOBP	-0.0175797	0.97769	0		WFDC2	-0.0234275	0.904093	0
CLP1	-0.0180772	0.937384	0		ZKSCAN2	-0.0160321	0.963843	0		SLC5A2	-0.0175822	0.981224	1		MC4R	-0.023429	0.284747	78
PTP4A2	-0.0180772	0.532807	0		CORO1C	-0.0160347	0.946654	0		FAM98C	-0.0175861	0.988383	0		MRPL39	-0.0234306	0.514108	0
BMP4	-0.0180917	0.980004	1		ZC2HC1B	-0.0160366	0.181456	0		EXOC6B	-0.0175881	0.708615	0		OR1A1	-0.0234366	0.716435	0
RNF213	-0.0180937	0.356865	0		PRRC1	-0.0160526	0.992703	0		LMTK2	-0.0175905	0.88253	0		AK8	-0.0234429	0.576264	0
LRMP	-0.0180948	0.97004	0		C12orf50	-0.0160643	0.864922	0		ODF4	-0.0175908	0.888643	0		FCHSD2	-0.023446	0.86761	0
SCG3	-0.018095	0.168282	0		FPGS	-0.0160755	0.910462	1		TECTB	-0.017599	0.980144	0		DDX6	-0.0234491	0.50729	0
SLC35B3	-0.0180973	0.721962	0		GNRH1	-0.016077	0.934059	7		BAIAP2L2	-0.0176189	0.863478	0		TMEM50B	-0.023457	0.888109	0
OCA2	-0.0181054	0.47323	0		USP6	-0.0160936	0.874186	5		PPP1R16A	-0.0176363	0.983947	0		ACTR1B	-0.0234694	0.180434	0
NRTN	-0.0181156	0.787413	0		CSK	-0.0161081	0.164757	1		TINF2	-0.0176377	0.983716	0		OSBPL5	-0.0234716	0.916973	0
FCGR3A	-0.0181229	0.825529	0		PRRT1	-0.0161231	0.518124	0		ZNF524	-0.0176483	0.889298	0		RASSF1	-0.0234831	0.85606	0
RBM5	-0.0181235	0.983186	0		PM20D2	-0.016124	0.949406	0		FAM151A	-0.0176491	0.903105	0		FABP6	-0.0234833	0.890873	0
TENM4	-0.0181282	0.941022	0		MRPS25	-0.0161352	0.625917	0		CLYBL	-0.0176522	0.931683	0		EGR1	-0.0234996	0.0913394	17
ZNF501	-0.0181329	0.907615	0		KIAA1586	-0.0161433	0.976768	0		HLA-B	-0.0176523	0.842768	1		CXXC1	-0.0235009	0.764979	0
SFXN3	-0.0181456	0.847904	0		NOP58	-0.0161486	0.94837	1		SCN9A	-0.017653	0.896812	5		HTR1B	-0.023503	0.000357631	3
MEF2C	-0.018149	0.978256	0		REPIN1	-0.016157	0.945625	1		SDC2	-0.0176573	0.98631	1		PRPSAP2	-0.0235077	0.879058	0
TEAD3	-0.0181653	0.538187	0		CCDC110	-0.0161798	0.901091	0		KLRD1	-0.0176609	0.764624	2		TMEM39A	-0.0235125	0.711869	0
UHRF2	-0.018176	0.878084	0		CDK6	-0.0161806	0.988778	1		CASP9	-0.0176621	0.986946	10		DDX41	-0.0235306	0.116581	0
COL1A2	-0.0181877	0.941905	0		FCRL1	-0.0161855	0.972055	0		ABCA2	-0.0176704	0.817191	2		TAF13	-0.0235362	0.916376	0
SOX10	-0.0182001	0.823559	0		WFDC13	-0.0161903	0.966461	0		RUNX3	-0.0176712	0.877129	4		EZR	-0.0235378	0.813376	1
NIFK	-0.0182041	0.317094	0		UCP2	-0.0162011	0.959527	16		RAB14	-0.0176729	0.913561	0		AMICA1	-0.0235418	0.915036	0
TGFA	-0.0182051	0.458925	2		ZBBX	-0.0162011	0.85162	0		GOSR1	-0.0176733	0.963321	0		WBSCR16	-0.0235443	0.89217	0
CHGB	-0.0182085	0.086104	0		ZNF490	-0.0162106	0.856975	0		PPP1R9A	-0.0176746	0.873101	0		PARD3	-0.0235592	0.897223	2
PALM	-0.0182272	0.386515	1		FAM185A	-0.0162236	0.52516	0		ZNF732	-0.0176836	0.867519	0		IL1RAP	-0.0235608	0.910403	0
DISC1	-0.018229	0.702155	0		PABPC1	-0.0162303	0.933375	2		TRMT10C	-0.0177106	0.911388	0		GUCY1A2	-0.0235625	0.852963	0
ABHD12B	-0.0182315	0.925943	0		ACAD9	-0.0162468	0.447847	0		HP1BP3	-0.0177122	0.912553	0		LURAP1	-0.0235639	0.870149	0
CELSR1	-0.0182336	0.707657	0		PPAT	-0.0162496	0.31273	1		LY6G6C	-0.0177153	0.926219	0		AMER3	-0.0235662	0.702937	0
COL14A1	-0.0182361	0.926331	0		ZBED6	-0.0162515	0.123087	0		ITGA8	-0.017716	0.79654	1		ZSCAN9	-0.0235701	0.186243	0
MTRNR2L8	-0.0182435	0.227394	0		SYNJ1	-0.0162543	0.864978	2		ABCB8	-0.0177172	0.8894	0		ADAMTS18	-0.0235766	0.744008	0
BABAM1	-0.0182536	0.511573	0		DENND1C	-0.0162557	0.808788	0		PHYH	-0.0177295	0.954418	0		ZNF444	-0.0235801	0.238033	0
SLIT1	-0.0182569	0.730224	0		ADAMDEC1	-0.0162568	0.953162	1		COL7A1	-0.01773	0.640364	1		FAM193B	-0.0236023	0.854862	0
ASRGL1	-0.0182598	0.983168	0		MRPS5	-0.0162698	0.982883	1		KLHDC10	-0.0177373	0.784107	0		PRR35	-0.0236053	0.821361	0
CRLF1	-0.0182698	0.792046	0		XRCC6BP1	-0.0162716	0.973532	0		FBXW7	-0.0177437	0.954564	3		ARHGEF3	-0.0236115	0.673175	0
CCNK	-0.0182713	0.981955	0		DIO2	-0.0162857	0.910533	1		GEN1	-0.0177441	0.619721	0		TMEM259	-0.0236152	0.881595	0
SELO	-0.0182873	0.937906	0		WDR47	-0.0162858	0.0512025	0		RBM4B	-0.017749	0.93273	0		TPD52L3	-0.0236244	0.0990196	0
CCNG1	-0.0182926	0.0532505	0		TMEM52	-0.0163012	0.874819	0		ABHD10	-0.0177523	0.98588	0		CREBRF	-0.0236269	0.903156	0
NIT2	-0.0182926	0.817858	0		EIF2B1	-0.0163094	0.552122	9		SORBS1	-0.0177714	0.681275	0		CDC42	-0.0236315	0.221615	17
IGFBP2	-0.0182946	0.68852	0		SSBP2	-0.0163116	0.41585	0		LPCAT2	-0.0178	0.594933	2		BRF1	-0.0236356	0.803826	1
LRRC42	-0.0183031	0.829191	0		TGDS	-0.0163277	0.0587014	0		SNAPC3	-0.0178121	0.785479	0		CCDC88A	-0.0236362	0.669563	0
KRTAP13-3	-0.0183084	0.154979	0		UBN2	-0.01633	0.818711	0		RNPC3	-0.0178135	0.947387	0		SFTA2	-0.0236395	0.0435318	0
KLF9	-0.0183239	0.966038	0		APLP2	-0.0163351	0.870535	0		TMCO6	-0.0178143	0.596656	0		TPMT	-0.0236562	0.74407	0
ADIPOR2	-0.0183278	0.355843	0		ACRV1	-0.0163379	0.902792	0		CPS1	-0.0178225	0.9865	2		PDGFD	-0.0236677	0.884946	1
KRT19	-0.0183523	0.833128	0		PTPN6	-0.0163429	0.563172	26		SERPINB4	-0.0178236	0.941209	0		C6	-0.0236688	0.699482	60
CEACAM3	-0.0183537	0.976845	0		ZNF561	-0.0163513	0.92407	0		SMARCD2	-0.0178258	0.92279	0		ALB	-0.0236691	0.853382	5
NOS3	-0.0183553	0.610631	1		GLRX3	-0.0163535	0.966395	1		ABHD17A	-0.0178277	0.675014	0		TMEM155	-0.0236697	0.681856	0
MFSD5	-0.0183555	0.408747	0		CXCR5	-0.0163544	0.38637	35		TAF9	-0.0178282	0.97239	0		ACSM2B	-0.0236778	0.112145	0
LCE3A	-0.0183702	0.962362	0		S100A8	-0.0163723	0.512728	29		PM20D2	-0.0178315	0.930649	0		SLC22A18AS	-0.0236868	0.110813	0
TSTD2	-0.0183855	0.901262	0		LRRN4CL	-0.0163724	0.84661	0		MACF1	-0.0178365	0.984195	0		TRAM1L1	-0.02369	0.101851	0
KIF13B	-0.0183895	0.667176	0		PDE5A	-0.0163861	0.81245	14		CAPS	-0.0178391	0.95747	18		SIAH1	-0.023701	0.655488	0
ANXA5	-0.0183932	0.303376	0		KCNA6	-0.0163888	0.853377	0		PTPN3	-0.0178425	0.965978	0		CXCL10	-0.0237017	0.883962	2
PAPOLG	-0.0183955	0.913726	0		COL12A1	-0.0164045	0.567469	1		POM121L2	-0.0178475	0.985716	0		ENDOG	-0.0237068	0.0947363	0
XKR6	-0.0184004	0.979896	0		WDR25	-0.016421	0.0541349	0		UBL3	-0.017858	0.779663	0		OR51I2	-0.0237208	0.89934	0
TDP1	-0.0184135	0.825214	0		GALP	-0.0164241	0.239904	7		EIF1	-0.0178646	0.982947	1		CYP2C18	-0.0237249	0.866457	0
SMARCD2	-0.0184232	0.897259	0		FHL2	-0.0164313	0.724443	29		TMED4	-0.0178698	0.812749	0		MPP5	-0.0237252	0.660546	0
C6orf229	-0.0184328	0.0369165	0		MTHFD2L	-0.0164322	0.0649113	0		CD9	-0.0178832	0.943286	1		IL21	-0.0237287	0.0471181	1
NRN1L	-0.0184367	0.69131	0		IGFLR1	-0.0164435	0.745856	0		NPBWR2	-0.0179004	0.964693	0		SLC25A15	-0.0237359	0.174513	0
SERHL2	-0.0184422	0.561318	0		CCDC87	-0.0164452	0.860234	0		LRRTM2	-0.0179014	0.28859	0		C5	-0.0237387	0.872364	4149
CHN2	-0.0184425	0.915604	0		SPRR4	-0.0164563	0.838786	1		BLCAP	-0.0179103	0.911634	0		EFNA5	-0.0237481	0.248996	0
SDPR	-0.0184815	0.249572	0		TMC4	-0.0164574	0.419974	1		ZNF639	-0.0179277	0.822906	0		SGPP2	-0.0237481	0.739501	0
IKZF1	-0.0184819	0.967795	0		PSMD3	-0.0164584	0.86357	0		ZC3HAV1L	-0.0179324	0.841533	0		GRM8	-0.0237523	0.608662	1
SLC34A2	-0.0184941	0.968503	0		STYX	-0.0164637	0.0869699	0		ABR	-0.0179373	0.981604	17		VDAC2	-0.0237528	0.873342	0
PODXL2	-0.0184972	0.885062	0		KLHDC1	-0.0164674	0.970887	0		MUS81	-0.0179403	0.945083	1		HTRA4	-0.0237622	0.879823	0
RGCC	-0.0185021	0.626532	0		OR4C12	-0.0164998	0.651303	0		SLC22A16	-0.0179408	0.963665	0		ARHGAP5	-0.0237654	0.536415	0
SCAI	-0.0185107	0.963395	0		PIGP	-0.0165012	0.563601	0		C17orf105	-0.0179497	0.859659	0		WDR31	-0.0237689	0.903783	0
NCOA1	-0.0185137	0.816076	0		FOXN1	-0.0165125	0.159499	25		ZNF558	-0.0179518	0.516452	0		ATRNL1	-0.0237766	0.866025	0
KIF20B	-0.0185362	0.955573	0		SLC26A6	-0.016522	0.562295	2		PLA2G2E	-0.0179758	0.981603	0		SLC7A7	-0.0237817	0.000173625	0
ZNF136	-0.0185368	0.845601	0		GM2A	-0.0165237	0.672241	0		GRIN2B	-0.0179923	0.961407	0		EPS8L1	-0.0237832	0.912822	0
CLINT1	-0.0185385	0.789562	0		CFC1	-0.0165255	0.865486	0		C1orf101	-0.0179982	0.816133	0		PAX7	-0.0237877	0.902874	2
ARPIN	-0.0185552	0.861751	0		GIMAP1	-0.0165358	0.237719	1		GRIP1	-0.0180118	0.938684	0		RBM43	-0.0238009	0.895599	0
KRT81	-0.0185599	0.948746	0		SEC24B	-0.0165374	0.99027	0		KTI12	-0.0180155	0.907154	0		SLAMF7	-0.023826	0.797119	1
NEMF	-0.0185721	0.880167	0		CACNA2D1	-0.0165487	0.947584	3		TSPAN17	-0.018025	0.824223	0		TAS2R31	-0.0238261	0.780067	0
PRR23D2	-0.018575	0.965157	0		CDKAL1	-0.0165616	0.0754826	5		TNFSF13B	-0.0180379	0.981124	1		NAPSA	-0.0238306	0.867204	0
SKA1	-0.018577	0.97537	0		LCK	-0.016575	0.151558	1		EIF1AD	-0.0180404	0.949238	0		ANKS1A	-0.0238344	0.283871	0
THAP10	-0.0186041	0.884389	0		PMM2	-0.0165802	0.4467	0		PTGER2	-0.0180499	0.965259	1		SPTAN1	-0.023835	0.725733	0
SMC2	-0.0186138	0.879852	0		OR5AU1	-0.0165822	0.189368	0		ELAC2	-0.0180579	0.788992	0		GCK	-0.0238372	0.801822	0
SNX33	-0.018639	0.868099	0		CNTNAP5	-0.0165858	0.000150154	0		TRAF3	-0.0180592	0.877045	3		CHST15	-0.023844	0.207658	0
GRAMD4	-0.0186457	0.264323	0		CCDC104	-0.0165877	0.880063	0		IGFBP4	-0.0180658	0.976354	1		DEFB104A	-0.0238454	0.244865	0
CNGB3	-0.018647	0.976861	0		CCDC53	-0.0165892	0.651181	0		COX17	-0.018081	0.928955	0		ZNF564	-0.0238617	0.780257	0
GTF2IRD2	-0.0186497	0.107824	0		SSX2IP	-0.0165913	0.93595	0		ACTL10	-0.0180816	0.828839	0		ZNF730	-0.0238638	0.852714	0
CCDC37	-0.0186646	0.816491	0		CATSPERG	-0.0165962	0.832995	0		HTR3E	-0.0180835	0.88325	0		CBFA2T2	-0.0238648	0.508498	0
MRPL12	-0.0186727	0.896578	0		AZU1	-0.0166146	0.124757	0		HMGCLL1	-0.0180889	0.809663	0		LAMTOR1	-0.0238659	0.0622776	0
SHARPIN	-0.0186732	0.968638	1		SPG11	-0.0166278	0.222097	14		RBP2	-0.0180942	0.969846	0		AMOTL2	-0.0238734	0.73059	0
MAP2K7	-0.018686	0.335518	2		GFAP	-0.0166347	0.607273	1		OR9A2	-0.0180979	0.892027	0		CDV3	-0.0238787	0.910744	0
CEP164	-0.0187022	0.818243	0		SYNJ2	-0.0166407	0.573214	0		GMNC	-0.0181002	0.98057	0		NABP1	-0.023879	0.901212	0
KCTD14	-0.0187115	0.876949	0		CDH2	-0.0166604	0.832985	33		UBXN4	-0.0181132	0.971996	0		UQCRC2	-0.0238867	0.911644	0
DHX57	-0.0187223	0.44312	0		SBNO2	-0.0166612	0.626879	0		PGM3	-0.0181348	0.981653	0		C6orf52	-0.023888	0.699853	0
HTR2B	-0.0187237	0.975421	0		OR2L13	-0.016664	0.979671	0		LYST	-0.0181545	0.947641	1		PARVB	-0.0238903	0.0658135	1
XYLT2	-0.0187266	0.935278	0		IFIT2	-0.0166701	0.113225	1		MGAT5	-0.0181759	0.633053	2		RPL10A	-0.0238938	0.309523	0
RAB11FIP5	-0.0187337	0.603759	0		SGCZ	-0.0166747	0.26125	0		WISP2	-0.0181765	0.818698	1		PRKCA	-0.0238965	0.831545	5
CLECL1	-0.0187394	0.566941	0		NME9	-0.0166783	0.946984	0		NSMCE2	-0.0181851	0.836736	0		ZNF641	-0.0239085	0.785287	0
FKBP6	-0.0187452	0.347709	0		PLBD2	-0.0166853	0.833983	0		VPS52	-0.0181859	0.847814	0		OR5H14	-0.0239164	0.691556	0
PRRT3	-0.0187472	0.893981	0		ABCA1	-0.0166858	0.742407	9		DNAI1	-0.0181906	0.983446	0		CENPV	-0.0239193	0.887858	0
ATP9A	-0.0187526	0.84102	0		ZNF585B	-0.0167104	0.184478	0		OR11L1	-0.0181917	0.977968	0		GBAS	-0.02392	0.842891	0
TMEM51	-0.018753	0.818177	0		PKP3	-0.0167286	0.000493348	2		TIMP4	-0.0181972	0.69552	1		NAIF1	-0.0239203	0.841503	0
FADS3	-0.0187749	0.907645	0		PFDN6	-0.0167394	0.713202	0		FGB	-0.0181988	0.869386	4		ALKBH7	-0.0239261	0.213152	0
TAS2R39	-0.0187991	0.971804	0		RDH10	-0.0167449	0.879536	3		NR0B2	-0.0182036	0.899118	2		KLC3	-0.0239326	0.69171	0
FAM71F2	-0.0188184	0.832843	0		OR2L2	-0.0167489	0.507258	0		KREMEN1	-0.0182048	0.939943	0		IL18BP	-0.0239365	0.668534	0
ARID1A	-0.0188184	0.92504	1		PPP1R16A	-0.016762	0.920691	0		LPIN3	-0.0182136	0.811233	0		PDE6H	-0.0239374	0.197777	0
PIWIL1	-0.0188257	0.598433	0		CFD	-0.0167664	0.721539	2		YDJC	-0.0182153	0.864403	0		UGT1A10	-0.0239501	0.529793	2
CNTNAP1	-0.0188271	0.895991	0		NPEPPS	-0.0167734	0.987702	0		MAP9	-0.0182235	0.875016	0		HIATL1	-0.0239516	0.832371	0
CDKN2AIPNL	-0.018828	0.800474	0		HERC1	-0.0168089	0.898543	0		KPNA7	-0.0182288	0.980616	0		MBNL2	-0.0239516	0.808712	1
CYP4F3	-0.018829	0.110409	0		CNGA1	-0.0168101	0.213047	0		SLC52A2	-0.0182497	0.941665	0		POU2F2	-0.0239538	0.495618	0
H2AFY	-0.0188341	0.271663	0		NUP214	-0.0168267	0.970987	2		SGCB	-0.018256	0.889825	0		TRIM22	-0.0239604	0.0314757	0
WNT11	-0.0188465	0.401192	0		UGT2B11	-0.0168275	0.125146	0		PFDN1	-0.0182615	0.825056	0		MED6	-0.0239637	0.557251	0
PRKCG	-0.0188524	0.833236	0		NCLN	-0.016836	0.000804787	1		GPX2	-0.0182741	0.898293	0		DNAJC15	-0.0239752	0.138971	0
GPR183	-0.0188625	0.76968	0		ASCL3	-0.0168386	0.932078	0		SLC7A2	-0.0182812	0.955424	1		C3orf36	-0.0239783	0.789706	0
C4orf48	-0.0188688	0.748656	0		PHF13	-0.0168388	9.03236e-05	0		RDH14	-0.0182875	0.929526	0		HIGD2A	-0.0239789	0.388617	0
OGFOD1	-0.0188737	0.977926	0		UBA3	-0.016855	0.918541	3		FAM21A	-0.0182961	0.911463	0		NFKB1	-0.0239826	0.225158	1
TMEM30A	-0.0188832	0.509486	0		ST7L	-0.0168592	0.349351	0		DNAJC1	-0.0183055	0.807691	0		HTR3C	-0.0239935	0.391594	0
KLF16	-0.018885	0.913802	0		BOLA2	-0.0168622	0.989017	0		CNTD1	-0.0183296	0.362811	0		CISD1	-0.0239951	0.0848734	0
NAA35	-0.0188861	0.824392	0		ISG20L2	-0.0168676	0.523874	0		NCBP2	-0.0183451	0.943233	0		NTN4	-0.0239992	0.741007	0
COPS4	-0.0188916	0.265002	0		ZNF808	-0.0168702	0.250382	0		PROSER1	-0.0183664	0.958372	0		CHRNA2	-0.0240011	0.902669	0
SSBP2	-0.0188944	0.422618	0		RNMTL1	-0.0168869	0.944695	0		FYB	-0.0183711	0.90803	1		LOX	-0.0240067	0.881341	34
NOL4L	-0.0188952	0.860493	0		VGLL3	-0.0168964	0.498242	1		ZNF649	-0.0183734	0.938621	0		DRAM2	-0.024008	0.895642	0
NSFL1C	-0.0188958	0.954909	0		APRT	-0.0169016	0.983013	2		CACNA2D3	-0.0183741	0.940611	1		POLR3GL	-0.0240083	0.803629	0
CYP2R1	-0.0189148	0.347786	0		MTERF1	-0.0169049	0.117557	0		KCNIP3	-0.0183817	0.927388	2		TMCO6	-0.0240099	0.461179	0
ZFAT	-0.0189247	0.977208	0		DRG1	-0.0169068	0.664613	0		LMO7	-0.0183883	0.968953	0		TREML2	-0.0240106	0.523233	0
ANAPC7	-0.0189332	0.895726	0		OR6B1	-0.0169081	0.934081	0		C10orf32	-0.0183923	0.972363	0		CYBA	-0.0240175	0.897521	0
TSPAN17	-0.0189472	0.896819	0		2019-09-01	-0.0169085	0.987922	0		EGR2	-0.0183981	0.965525	2		SKAP2	-0.0240179	0.907297	0
GATA3	-0.0189654	0.645366	1		SMIM22	-0.0169086	0.451409	0		KRTAP13-4	-0.0183998	0.957369	0		CHRM2	-0.0240327	0.539636	5
AGTRAP	-0.018968	0.974251	0		SLC25A44	-0.0169093	0.866383	1		GRAMD3	-0.0184221	0.869967	0		HRSP12	-0.0240475	0.855076	0
BST1	-0.018978	0.970967	0		SYT1	-0.0169314	0.965458	6		PTP4A2	-0.0184224	0.816773	0		SYNCRIP	-0.0240637	0.88403	1
SMG8	-0.0189805	0.855219	0		SPATA31A1	-0.0169371	0.950365	0		ZNF280A	-0.0184289	0.921946	0		SLC5A8	-0.0240676	0.879449	0
CDK5	-0.0189806	0.619881	0		SIM1	-0.0169379	0.0858063	1		PPP1R14D	-0.0184367	0.797535	0		TECPR2	-0.024082	0.890641	0
EIF1AD	-0.0189922	0.916668	0		CD8B	-0.0169443	0.0155824	2		ADAMTSL5	-0.0184399	0.941778	0		AGR2	-0.0240837	0.00130408	0
BUD13	-0.0190027	0.967544	0		EEF2	-0.0169473	0.985142	20		ABCA4	-0.01844	0.950877	0		GAB4	-0.0240921	0.906354	0
KHDRBS1	-0.019009	0.719858	0		DEPDC7	-0.0169475	0.0636043	0		TMX1	-0.0184409	0.977245	0		MMP2	-0.0240994	0.718651	18
AHCYL2	-0.0190156	0.271796	0		UNC13A	-0.0169489	0.597999	0		NME3	-0.0184473	0.939776	1		TTC16	-0.0241179	0.760621	0
MC4R	-0.0190302	0.0686469	0		PNPLA6	-0.0169521	0.94224	0		ZNF302	-0.0184527	0.899542	0		TNPO3	-0.0241181	0.107322	0
PFDN1	-0.0190407	0.346742	0		SEMA3A	-0.0169701	0.991464	12		CABIN1	-0.0184748	0.915198	2		PDE12	-0.0241198	0.627774	0
HOXA9	-0.0190464	0.961334	0		RBFOX1	-0.0169773	0.991572	1		BOLA3	-0.0184797	0.951104	0		ADAMTS16	-0.0241202	0.699404	0
CLEC4F	-0.0190467	0.842149	0		ALDOA	-0.0169867	0.484033	5		C19orf47	-0.0185028	0.882522	0		LRFN1	-0.0241236	0.825379	0
NUDT16	-0.0190638	0.974539	0		PAEP	-0.0169922	0.859737	5		FBXL19	-0.0185233	0.828835	0		TBCEL	-0.0241347	0.908706	0
FAM135B	-0.0190743	0.642277	0		ZMYM4	-0.0169941	0.521985	0		MUC16	-0.0185264	0.925058	1		SELP	-0.024141	0.898154	1
SUPT7L	-0.0190765	0.902842	0		RHBDL1	-0.0169977	0.941803	0		C9orf152	-0.0185301	0.948715	0		HIST1H3E	-0.0241445	0.802929	0
ANKRD17	-0.0190812	0.795058	0		OR10A4	-0.0170013	0.988748	0		HEPACAM2	-0.0185307	0.711662	0		C4orf47	-0.0241472	0.807125	0
LRRC28	-0.0190876	0.909476	0		USP38	-0.0170152	0.76019	0		ITM2B	-0.0185349	0.937653	3		PAFAH1B3	-0.024149	0.595386	0
KNTC1	-0.0191014	0.0913707	0		UMOD	-0.0170245	0.0103324	6		GPR153	-0.0185352	0.981146	0		OR13G1	-0.0241675	0.000743307	0
HDAC1	-0.0191333	0.862754	0		ATE1	-0.0170295	0.967286	2		TCAP	-0.0185598	0.925871	1		HIST1H1T	-0.0241681	0.0867864	0
SPEG	-0.0191584	0.490876	0		SPDL1	-0.0170669	0.128813	0		ZFYVE20	-0.0185606	0.554359	0		IDI2	-0.0241709	0.799506	0
TAF8	-0.0191612	0.953737	0		MAPKAPK5	-0.0170681	0.972648	1		TAGLN3	-0.0185606	0.895797	0		ZNF559	-0.0241864	0.663315	0
IRF2BP1	-0.0191812	0.957225	0		RPL10L	-0.0170694	0.745631	0		BAHD1	-0.0185787	0.979714	0		MFAP4	-0.0241881	0.634582	0
TSHZ2	-0.019199	0.404208	0		KIF3B	-0.0170799	0.601055	1		TOPORS	-0.0185936	0.970661	0		FCN3	-0.0241884	0.894524	1
SOGA1	-0.0192179	0.760703	0		COX19	-0.0170825	0.486922	0		TRIM41	-0.0186109	0.878164	0		ZFAND2B	-0.0241903	0.514466	0
C17orf49	-0.0192215	0.973134	0		RIMKLA	-0.01709	0.0243367	0		FOXA1	-0.0186122	0.892391	5		PLEKHB2	-0.0242007	0.000247201	0
SGCD	-0.0192218	0.968385	0		GNE	-0.0170962	0.828331	4		FANK1	-0.0186198	0.717805	0		GPR179	-0.0242022	0.620986	0
FAM105A	-0.0192514	0.940352	0		DEFB103B	-0.0171004	0.913136	0		YBX1	-0.018622	0.824428	3		NEK5	-0.0242063	0.871077	0
RNF151	-0.0192568	0.971944	0		CCL22	-0.0171027	0.884075	22		UBL5	-0.0186335	0.239234	0		HES7	-0.0242192	0.835417	0
MAPK8IP3	-0.0192635	0.623704	0		SPINK2	-0.0171051	0.967436	0		GLB1L2	-0.018637	0.965344	0		PLIN1	-0.0242197	0.553477	0
SALL4	-0.0192656	0.886138	0		CCDC14	-0.0171132	0.676538	1		FMO4	-0.0186413	0.977983	0		ZBED9	-0.0242208	0.635107	0
WFIKKN1	-0.019267	0.901862	0		CMTM8	-0.0171155	0.991425	0		MAD2L1	-0.0186524	0.895365	1		CEP120	-0.0242222	0.676577	0
TSC1	-0.0192675	0.920934	0		KRTAP4-8	-0.0171176	0.524855	0		NEXN	-0.0186531	0.854158	0		ITM2C	-0.0242227	0.808115	0
OSBPL7	-0.0192785	0.919365	0		OR6K6	-0.0171259	0.784939	0		PSKH2	-0.01866	0.968161	0		ZNF445	-0.0242311	0.753099	0
KDM5B	-0.0192849	0.57314	0		ZNF577	-0.0171337	0.484712	0		PPT1	-0.0186606	0.972838	0		FASTKD2	-0.0242366	0.755655	0
DMTN	-0.0192888	0.914753	0		KRTAP11-1	-0.0171408	0.986204	0		LIM2	-0.0186636	0.830195	0		MTMR10	-0.0242382	0.711554	0
SIPA1L3	-0.0193034	0.0751238	0		PDE11A	-0.0171531	0.568988	0		SAG	-0.0186663	0.932968	13		SSSCA1	-0.0242384	0.646225	0
ATF6B	-0.0193038	0.921884	0		ANKRD61	-0.0171537	0.0232048	0		THEMIS2	-0.0186676	0.972786	0		EDIL3	-0.0242398	0.734438	0
CYP27A1	-0.0193094	0.85027	1		C1orf74	-0.0171617	0.988211	0		TSSK2	-0.0186776	0.977004	0		TRHDE	-0.0242435	0.814572	1
MAP4	-0.0193125	0.708612	0		G2E3	-0.0171702	0.919818	1		APOC4	-0.018679	0.90535	0		ARHGEF16	-0.0242449	0.631609	0
ID1	-0.0193169	0.172428	1		ARMS2	-0.0171705	0.850282	1		NDUFAF3	-0.0186963	0.967718	0		NT5C2	-0.0242562	0.701792	1
P2RX2	-0.019338	0.272327	0		ZNF708	-0.0171711	0.36333	0		SLC35E2B	-0.0187187	0.892956	0		MED31	-0.0242632	0.632683	0
FAM32A	-0.0193539	0.887041	0		LRRC10B	-0.0171746	0.83915	0		PTX4	-0.018719	0.861882	0		COL24A1	-0.0242809	0.43198	0
UTP23	-0.0193544	0.0866896	0		MYO7A	-0.0171749	0.828593	1		EPPIN	-0.0187258	0.836548	0		FAM65B	-0.0242866	0.187784	0
CORO1C	-0.0193562	0.972646	0		KRT85	-0.0171784	0.492454	3		SCG5	-0.0187354	0.801245	0		PHOSPHO1	-0.0243354	0.000669474	0
OR7A10	-0.0193654	0.965091	0		HIST1H4G	-0.0171818	0.985881	0		CDC123	-0.0187448	0.966768	0		TRERF1	-0.0243373	0.00391001	0
GPR26	-0.0193713	0.927142	0		ANKLE2	-0.0171906	0.960638	0		ANKRD30A	-0.0187636	0.907753	0		DDX1	-0.0243421	0.00125338	0
FKTN	-0.0193722	0.971471	0		SLC7A8	-0.0171926	0.908608	1		NUSAP1	-0.0187704	0.930262	0		TMEM123	-0.0243429	0.215605	0
2019-09-04	-0.0193748	0.389251	0		RUNX3	-0.0172038	0.0969527	4		CAMK1G	-0.0187856	0.973728	0		DOT1L	-0.0243448	0.780731	0
TMEM74	-0.0193752	0.968211	0		ZBTB18	-0.0172045	0.385873	0		OR4S2	-0.018789	0.933417	0		ODF3	-0.0243466	0.139811	0
OR8H3	-0.0193858	0.170254	0		SNAP91	-0.0172082	0.483236	0		SMIM18	-0.0187894	0.832494	0		CDAN1	-0.024349	0.379293	0
HOGA1	-0.0193865	0.959246	0		DLGAP2	-0.0172175	0.124309	0		SLC38A6	-0.01879	0.831203	0		MNS1	-0.0243543	0.887507	0
RXRG	-0.0194058	0.488654	0		CLNS1A	-0.0172335	0.975838	0		CD59	-0.0187902	0.593949	1		DOCK5	-0.0243575	0.551577	0
ZNF79	-0.019415	0.973118	0		IMPG1	-0.0172409	0.0178843	0		CARD16	-0.0187921	0.975647	0		SV2B	-0.0243759	0.875738	1
TGM5	-0.0194166	0.959796	0		SMIM20	-0.0172538	0.858322	0		OR4S1	-0.0187945	0.811129	0		NOP2	-0.0243861	0.891605	0
FAM149A	-0.0194274	0.217843	0		XAF1	-0.0172764	0.617066	1		OR2T5	-0.0187967	0.967562	0		C19orf81	-0.024394	0.889489	0
PDCD2L	-0.0194304	0.267428	0		CREBL2	-0.0172771	0.67383	1		NPBWR1	-0.0188065	0.936669	0		MDH1B	-0.0244039	0.189899	0
BAIAP2L2	-0.019455	0.936227	0		WFDC9	-0.0172785	0.978166	0		RNF125	-0.0188156	0.967815	1		ZNF79	-0.0244326	0.320626	0
RPS23	-0.0194722	0.856556	0		TPK1	-0.0172893	0.850153	3		C5orf58	-0.0188192	0.973524	0		AP2M1	-0.0244342	0.875394	0
DDX20	-0.0194809	0.64772	1		CDC45	-0.0172918	0.100686	1		EPM2A	-0.0188249	0.915201	1		RDH11	-0.0244418	0.120626	0
TLR1	-0.0194817	0.903098	10		BANF2	-0.0172919	0.288161	0		RCAN1	-0.0188394	0.907983	8		ELL2	-0.0244429	0.887078	0
GALNT1	-0.019487	0.335763	0		RAG1	-0.0172974	7.40613e-08	46		RPL13	-0.0188432	0.954956	0		SAMD9	-0.0244551	0.587929	0
C14orf177	-0.0194934	0.717247	0		MMP1	-0.0173123	0.569274	5		ENPEP	-0.0188437	0.971158	0		RNF7	-0.0244586	0.895902	0
ANKLE2	-0.0195031	0.432195	0		CATSPER2	-0.0173204	0.858964	0		CSNK1D	-0.018846	0.969787	0		CYB561	-0.0244683	0.550719	0
TMEM63B	-0.0195104	0.897925	0		GPRC6A	-0.0173214	0.682359	18		ATXN10	-0.0188567	0.951605	0		GNRH1	-0.0244756	0.421011	1
CCDC155	-0.0195105	0.918792	0		PLXND1	-0.0173285	0.987515	0		ACE	-0.0188572	0.96448	2		RLN1	-0.0244795	0.680473	1
TCHP	-0.0195357	0.0146611	0		CPNE2	-0.0173287	0.282769	0		FABP7	-0.0188735	0.942105	16		TMEM232	-0.0244922	0.884035	0
HLA-DQA1	-0.019542	0.14759	1		ZNF597	-0.0173299	0.592676	0		SBSN	-0.018878	0.939136	0		ABCB9	-0.0245092	0.108424	0
INSM2	-0.0195449	0.912483	0		CES4A	-0.0173326	0.833509	0		DLX3	-0.0188827	0.838675	3		MAGOH	-0.0245186	0.422914	0
B3GALT2	-0.0195457	0.746013	0		SPRED1	-0.0173345	0.833415	2		ZNF169	-0.0188867	0.919554	1		PNKD	-0.0245362	0.711965	0
MECOM	-0.0195488	0.835157	0		SOX8	-0.0173524	0.979599	1		IRF2BPL	-0.018902	0.927378	0		ATG16L2	-0.0245427	0.712468	0
PROX2	-0.0195509	0.969249	0		ENPP1	-0.0173602	0.0426968	1		NUCB2	-0.01891	0.792682	2		C3orf38	-0.0245454	0.0643437	0
TRIM46	-0.0195647	0.957931	0		HSD17B8	-0.0173746	0.863764	1		NR2C2AP	-0.0189158	0.820931	0		EPHA5	-0.0245542	0.484833	2
ASH2L	-0.0195697	0.901218	0		CCDC116	-0.017378	0.565843	0		CCL28	-0.0189216	0.865541	0		ITGAD	-0.0245643	0.794631	0
NWD2	-0.0195735	0.939007	0		GAS2L2	-0.0173832	0.00013268	0		BHMT2	-0.0189216	0.466215	0		TAF4B	-0.0245819	0.83023	1
CATSPER2	-0.0195812	0.960716	0		CARD8	-0.0174132	0.890984	0		HPCAL4	-0.018931	0.822066	0		USP12	-0.0245935	0.545918	0
ARNTL	-0.0195854	0.00747464	0		SLC12A1	-0.0174326	0.126415	4		USP17L13	-0.0189491	0.977228	0		ANAPC2	-0.0245955	0.102812	0
EPHA8	-0.0195927	0.734358	0		SF3B3	-0.0174513	0.517106	0		AAMDC	-0.0189653	0.893827	0		CCDC42B	-0.0246094	0.7447	0
ZNF319	-0.0195982	0.965189	0		TLR1	-0.0174595	0.684357	19		KLK8	-0.0189964	0.886346	0		KIAA0895	-0.0246183	0.187667	0
TWIST2	-0.0196017	0.936721	0		DENND4B	-0.0174713	0.61866	0		CRYGC	-0.0190205	0.883946	0		IRF2BP1	-0.0246346	0.62348	0
DSN1	-0.0196133	0.558135	0		H2AFX	-0.0174825	0.0168659	3		OTX2	-0.0190415	0.911132	3		ECE2	-0.024636	0.817839	0
HPX	-0.0196281	0.545029	1		SOX7	-0.0174875	0.1317	1		CASP3	-0.0190549	0.951028	9		NELFB	-0.0246425	0.139061	0
PUS1	-0.0196308	0.795524	0		OR5B12	-0.0174941	0.980042	0		KCNMB3	-0.0190557	0.821532	0		SCEL	-0.0246476	0.821368	0
FAM83G	-0.0196429	0.794639	0		PTP4A1	-0.0175115	0.426846	1		TFF2	-0.0190593	0.856173	1		WDHD1	-0.0246585	0.797178	0
ERO1L	-0.0196441	0.968196	0		ANXA9	-0.0175256	0.00924202	1		GSK3A	-0.0190632	0.802394	0		NDUFV3	-0.0246658	0.621454	0
TPP1	-0.0196707	0.043453	0		CHRM3	-0.0175324	0.729317	2		GMPR	-0.0190657	0.955098	0		TRPM7	-0.0246691	0.0136224	4
RMDN3	-0.0196861	0.953781	0		BTN3A2	-0.0175334	0.814064	1		MYBPC2	-0.0190682	0.796996	0		SH2D7	-0.0246779	0.806076	0
B3GAT1	-0.0196954	0.966214	0		COPS5	-0.0175356	0.480572	9		SLC10A4	-0.01907	0.824534	0		ZBED6CL	-0.0246842	0.697939	0
SBNO2	-0.0197	0.963577	0		SNN	-0.0175544	0.748232	3		HIST1H2BJ	-0.0190739	0.917276	0		NPTX1	-0.0247007	0.4596	0
PLA2G2F	-0.0197195	0.799181	0		TSPO2	-0.0175655	0.556355	0		STXBP5L	-0.0190747	0.894853	0		IL26	-0.0247089	0.730712	0
FAM83A	-0.0197323	0.821445	0		NAA16	-0.0175817	0.342667	0		C2CD4D	-0.0190782	0.799403	0		NEU2	-0.0247091	0.586573	1
PCDH12	-0.0197443	0.953758	0		VSIG2	-0.0175922	0.257516	0		SPPL3	-0.0190787	0.926879	0		PHB	-0.024713	0.0300265	12
OR5AK2	-0.0197652	0.446675	0		IL17D	-0.0175973	0.899993	0		MGAT4A	-0.0190889	0.966118	1		UNCX	-0.0247139	0.847333	0
E2F3	-0.0197696	0.932418	0		DHRS12	-0.0176017	0.245796	0		SOGA3	-0.0191125	0.868101	0		STEAP4	-0.0247229	0.692398	0
POPDC2	-0.0197721	0.954248	0		ITGAL	-0.0176018	0.522372	6		EMC7	-0.019116	0.806469	0		ADAMTS3	-0.0247294	0.471712	0
SPATA6L	-0.0197735	0.370192	0		NUMA1	-0.0176292	0.756894	7		FAM107B	-0.0191161	0.973343	0		PHC3	-0.0247377	0.491726	0
ANKDD1B	-0.019775	0.899954	0		RSRC1	-0.0176307	0.711328	0		MRPS6	-0.0191197	0.959387	0		RBBP8	-0.0247435	0.895752	4
HDAC9	-0.0197771	0.952805	0		ACVR2A	-0.0176319	0.927059	6		NHEJ1	-0.0191302	0.968896	0		ZSCAN29	-0.0247439	0.789669	0
LDB2	-0.0197773	0.947959	0		MAP3K5	-0.0176456	0.960286	1		FBXO7	-0.019141	0.975716	0		SLC16A1	-0.0247474	0.0114221	1
ADRB2	-0.0197796	0.674515	0		CRYGB	-0.0176654	0.981366	0		RC3H2	-0.0191474	0.963886	0		DSG3	-0.0247493	0.881456	1
IFI6	-0.0197843	0.384586	0		DEFA6	-0.0176667	0.381001	0		PI16	-0.0191494	0.908797	0		MYH11	-0.0247549	0.883636	1
CCSER2	-0.0197964	0.55984	0		HS2ST1	-0.0176888	0.835182	0		MORN4	-0.0191578	0.597415	0		PANX2	-0.0247562	0.731158	2
LYPLAL1	-0.0197972	0.900907	0		CYB5RL	-0.0176928	0.0405416	0		GAPVD1	-0.0191586	0.872952	0		GPATCH3	-0.0247761	0.867328	0
POU5F1	-0.0198009	0.956281	0		CD180	-0.0177017	0.00519219	2		TIMMDC1	-0.019161	0.807997	0		CHD8	-0.0247783	0.572192	0
HNRNPA3	-0.0198076	0.0721995	0		SIX4	-0.0177328	0.911918	4		TMEM30A	-0.0191631	0.972456	0		SKA3	-0.0247858	0.429875	0
KLHL41	-0.0198097	0.614994	0		WDR55	-0.0177401	0.809407	0		PLEKHA5	-0.0191653	0.974425	0		STAC3	-0.0247869	0.00318038	0
TMED10	-0.019825	0.869284	0		TIMM17A	-0.017745	0.866037	0		GDPD5	-0.0191687	0.836716	0		DNAJC27	-0.0248005	0.0581297	2
ALG11	-0.0198303	0.264573	0		IL1RL2	-0.0177485	0.353043	0		TRIM11	-0.0191755	0.660214	0		KLHL23	-0.0248091	0.85809	0
UBE2V1	-0.0198411	0.619996	0		SWSAP1	-0.01776	0.849835	0		MS4A6E	-0.0191768	0.554811	0		THG1L	-0.0248215	0.719446	0
GRHL1	-0.0198496	0.790508	0		CBFA2T3	-0.0177662	0.11833	2		TAOK2	-0.0191782	0.82838	0		ZNF621	-0.0248272	0.796555	0
PRKAG2	-0.0198516	0.810765	0		PLS1	-0.0177674	0.226694	2		SIN3B	-0.0191965	0.888441	0		GFPT1	-0.0248383	0.592828	0
CAMKMT	-0.0198538	0.409969	0		OR8K3	-0.0177819	0.159997	0		ITGB3	-0.0191986	0.952839	1		CAMK2B	-0.0248491	0.0317327	1
CXCL2	-0.0198679	0.236514	2		SLC22A18	-0.017784	0.940815	0		GPR22	-0.0192227	0.763535	0		SPATA31A7	-0.0248535	0.720139	0
HSD17B2	-0.0198773	0.837246	0		OR52D1	-0.0177919	0.981186	0		PILRB	-0.019229	0.942783	0		ACSS1	-0.0248551	0.42198	0
ADAMTS4	-0.0198885	0.202645	0		CBLB	-0.0177947	0.978801	10		2019-03-04	-0.0192347	0.966275	0		ARL6IP5	-0.0248564	0.733436	0
MRPL41	-0.0198897	0.951482	0		ARID4B	-0.0177956	0.0401278	2		SNX32	-0.019256	0.384387	0		RPS28	-0.0248591	0.885169	0
SPTSSA	-0.0198934	0.582315	0		USP43	-0.0178036	0.539465	0		FBLIM1	-0.0192586	0.951491	0		PPME1	-0.0248946	0.669642	0
KRTAP19-5	-0.0198944	0.95902	0		HIST1H3G	-0.0178117	0.226959	0		MED17	-0.0192645	0.790253	0		DDN	-0.024897	0.676705	1
SLFN5	-0.0198976	0.804311	0		CIT	-0.0178128	0.0389508	58		MPV17L2	-0.0192707	0.880901	0		NIP7	-0.0248996	0.699843	0
SCRN1	-0.0199019	0.881657	0		ZNF506	-0.0178144	0.714449	0		AP4E1	-0.0192721	0.957838	0		FBXO16	-0.0249025	0.0769675	0
SRCIN1	-0.0199047	0.915242	0		ARL16	-0.0178274	0.465586	0		SLC39A2	-0.0192818	0.881023	0		FTH1	-0.0249095	0.650576	0
FAT2	-0.0199049	0.904618	0		GATA4	-0.0178343	0.897237	2		PRR4	-0.0192847	0.687196	0		WASF2	-0.0249147	0.867287	0
ARHGEF15	-0.0199066	0.881161	0		RAB3B	-0.0178377	0.370918	3		SCP2	-0.0193011	0.840457	2		ACER3	-0.0249187	0.404386	0
DENND1A	-0.019907	0.947613	0		C9orf24	-0.0178383	0.717018	0		ZCCHC4	-0.0193022	0.69677	0		FTSJ3	-0.0249277	0.769632	0
UBE2R2	-0.0199084	0.542002	0		STRIP1	-0.0178559	0.976793	0		RHBDF1	-0.0193046	0.845804	0		CAPRIN2	-0.0249288	0.114109	0
TTYH1	-0.019913	0.882089	0		CLSTN1	-0.0178617	0.896546	0		TMPRSS11E	-0.0193289	0.969661	0		ALPP	-0.0249386	0.357793	0
CD33	-0.0199323	0.440688	0		GATM	-0.0178688	0.286256	1		POTEM	-0.0193305	0.824545	0		IGF2	-0.0249402	0.344674	19
CCKBR	-0.0199423	0.947694	0		TMEM55A	-0.0178777	0.495584	0		TLX2	-0.0193349	0.906656	2		KCNK15	-0.024945	0.832075	0
INO80	-0.0199605	0.931452	0		PRPF39	-0.0178871	0.961792	0		CIB4	-0.0193358	0.606359	0		TTC14	-0.0249459	0.0551893	0
UCP1	-0.0199801	0.936889	0		ARL15	-0.0178924	0.864666	1		MSMP	-0.0193362	0.932259	0		PLK1	-0.0249468	0.863003	1
DHODH	-0.020003	0.904527	0		IL6ST	-0.0178938	0.488509	1		IFNGR1	-0.0193387	0.895523	2		NFYA	-0.0249592	0.594108	0
CELF4	-0.0200053	0.870527	0		ATP6V1C2	-0.0178941	0.674525	2		GAB2	-0.0193493	0.916783	0		KIF2B	-0.0249674	0.889792	1
CACNG2	-0.0200189	0.796324	0		VSTM4	-0.017921	0.461485	0		OR51B5	-0.0193585	0.936565	0		COG1	-0.0249829	0.856588	0
TNFAIP1	-0.0200196	0.915256	0		USP14	-0.0179258	0.633575	8		CRBN	-0.0193592	0.912396	0		ARL15	-0.0249871	0.201606	0
USP48	-0.0200239	0.94832	0		ADA	-0.0179359	0.96757	67		PRPF8	-0.0193615	0.95927	0		BOC	-0.024994	0.873438	3
AGBL4	-0.0200247	0.200001	0		METAP2	-0.0179579	0.113647	1		WDR59	-0.0193786	0.935875	0		NODAL	-0.0250127	0.835905	4
MRPL47	-0.0200379	0.135337	0		HCLS1	-0.0179849	0.977308	1		TAS2R50	-0.0193818	0.450953	0		ZNF862	-0.0250198	0.825815	0
MED15	-0.020046	0.713821	0		CCL7	-0.0179862	0.951888	16		C2CD5	-0.0194099	0.783241	0		B3GALNT1	-0.0250567	0.787934	0
MAD2L1BP	-0.0200544	0.178204	0		MARK1	-0.0179883	0.518771	2		CORO1A	-0.0194211	0.90224	2		C3orf67	-0.0250774	0.8389	0
ZDHHC12	-0.0200586	0.0331962	0		PSEN1	-0.0179885	0.316157	15		PON3	-0.0194253	0.791713	4		MCOLN3	-0.0250802	0.824778	0
CDC27	-0.0200657	0.778688	0		AEN	-0.0179984	0.056183	3		PLCXD2	-0.0194329	0.956192	0		TJP2	-0.0250806	0.0355704	0
FAM81A	-0.0200802	0.959348	0		GRM8	-0.0180049	0.841647	0		SRD5A1	-0.0194351	0.79462	1		INTU	-0.025105	0.823527	0
EGR1	-0.0200802	0.902436	1		NDRG2	-0.0180058	0.107017	4		DCAF17	-0.0194381	0.792459	0		RFPL4B	-0.0251374	0.0490898	0
DDX17	-0.0200821	0.727587	0		ICE1	-0.0180064	0.903021	0		ZP2	-0.0194448	0.831706	0		CYP2F1	-0.0251519	0.0559859	0
PLEKHG5	-0.0200862	0.797894	0		EXOC3	-0.0180078	0.895703	0		C1orf110	-0.0194462	0.848647	0		NFAT5	-0.0251843	0.797733	0
AGAP3	-0.0200975	0.768099	0		ANTXR1	-0.0180143	0.813953	6		BCL2L15	-0.0194476	0.960248	0		PEX6	-0.0251897	0.756996	0
C17orf64	-0.0201059	0.348165	0		HMMR	-0.0180442	0.938542	0		KIF2A	-0.0194498	0.959733	1		EMC3	-0.025204	0.815746	0
C21orf58	-0.0201075	0.842126	0		SARNP	-0.0180449	0.865347	0		POLB	-0.0194512	0.967632	1		TAF1L	-0.0252094	0.887321	0
GPC1	-0.0201106	0.849234	0		PGBD2	-0.0180472	0.271652	0		SLC16A9	-0.0194514	0.944288	0		CHD9	-0.0252183	0.861676	0
MYBL2	-0.0201291	0.958652	0		ARHGAP10	-0.0180498	0.0361439	0		OR6C1	-0.0194534	0.802922	0		ALDH2	-0.0252246	0.859966	4
GRK6	-0.0201356	0.340158	0		VAX2	-0.0180598	0.0180861	0		PSMA4	-0.0194545	0.435363	0		NCOA6	-0.0252299	0.45123	1
CACNA1S	-0.0201403	0.269296	0		HAUS6	-0.018067	0.975365	0		CEACAM8	-0.0194601	0.691573	1		PCM1	-0.0252313	0.884839	1
NAA30	-0.0201543	4.15647e-05	0		XYLT2	-0.0180672	0.915291	0		SLC4A1AP	-0.0194601	0.970485	0		PSMC4	-0.0252388	0.83747	0
XPC	-0.0201682	0.910651	0		PTCD3	-0.0180695	0.927196	0		ZBTB7C	-0.0194662	0.97079	0		C5orf28	-0.025242	0.000258919	0
CCDC129	-0.02017	0.298521	0		ARAP1	-0.0180834	0.968698	2		SEC23A	-0.0194665	0.781252	0		NUP160	-0.025248	0.798276	0
FOXA1	-0.0202054	0.952429	0		PRPF40A	-0.0181016	0.91397	0		TMEM215	-0.0194771	0.928856	0		CHFR	-0.0252529	0.177227	1
AGBL2	-0.0202104	0.6407	0		FGF18	-0.0181081	0.820233	21		CDK5RAP2	-0.0194777	0.885075	0		CTHRC1	-0.0252584	0.858071	1
LRRN4	-0.020221	0.942128	0		SLC6A4	-0.0181094	0.525111	0		C19orf84	-0.019482	0.962512	0		RAB15	-0.0252614	0.869674	0
CLCN6	-0.020224	0.950262	0		ZMAT4	-0.0181094	0.943652	0		RPL3	-0.0194842	0.928048	0		AMOTL1	-0.0252705	0.0163872	0
TLE1	-0.020263	0.921443	0		SLC25A26	-0.0181285	0.870191	0		SLC10A6	-0.0194857	0.867302	0		TMEM82	-0.0252835	0.736011	0
RBM18	-0.0202697	0.552452	0		CHPF	-0.0181433	0.495097	1		SYTL3	-0.0194981	0.962157	0		PCDHA2	-0.0252878	0.354377	0
SLC5A3	-0.0202808	0.875303	0		FSD1	-0.0181445	0.952915	0		RUSC1	-0.019501	0.932598	0		CCDC186	-0.0252924	0.738471	0
DNASE2B	-0.0202815	0.294774	0		OR2F1	-0.0181474	0.906188	0		USP28	-0.0195029	0.872678	0		KRT20	-0.0252945	0.814926	0
DDX42	-0.0202915	0.819701	0		KANSL2	-0.0181502	0.00172599	1		HRH3	-0.0195041	0.916715	1		GLYATL3	-0.0252977	0.00480019	0
KIF1B	-0.0202983	0.945663	0		ATP5G3	-0.0181573	0.892311	1		NAPB	-0.0195057	0.955062	0		OTOP1	-0.0252997	0.888303	0
DECR2	-0.0202997	0.0739684	0		LNX1	-0.0181662	0.858865	0		EIF2AK3	-0.0195089	0.845933	8		MBOAT2	-0.0253008	0.885351	0
SPTY2D1	-0.0203012	0.83086	0		ANKRD13B	-0.0181665	0.555891	0		ZNF629	-0.0195107	0.971882	0		NXF1	-0.0253101	0.564742	0
CPPED1	-0.0203037	0.95101	0		GOLGA6L1	-0.0181952	0.199504	0		PRR21	-0.0195156	0.921938	0		POLI	-0.0253106	0.736368	5
NKX2-1	-0.0203187	0.778629	0		FCN3	-0.0182027	0.735645	0		GRK4	-0.0195233	0.962115	2		TUBA1B	-0.0253194	0.884822	0
ATP2B1	-0.0203257	0.222945	0		FAM172A	-0.0182269	0.323071	0		PKP4	-0.0195353	0.950519	1		FOXO1	-0.0253221	0.701245	2
TCL1A	-0.0203263	0.906286	0		THY1	-0.0182288	0.0759083	2		JAK2	-0.0195443	0.802885	1		PARP8	-0.0253267	0.0416108	0
C2orf71	-0.0203384	0.674169	0		FCRL2	-0.0182349	0.317431	0		PPM1A	-0.0195457	0.895742	0		A4GNT	-0.0253366	0.00380014	0
TBX10	-0.0203423	0.932348	0		SNX32	-0.0182598	0.870719	0		TFDP2	-0.0195675	0.823538	0		C5orf66	-0.0253367	0.697721	0
SLC10A5	-0.0203513	0.914095	0		MAPRE2	-0.0182603	0.982986	0		PDILT	-0.0195733	0.932277	0		ZNF580	-0.0253383	0.783994	0
MRO	-0.0203551	0.920104	0		ADAR	-0.0182625	0.95475	9		SPATA9	-0.019574	0.894765	0		SRF	-0.0253476	0.104069	2
VPS29	-0.0203728	0.926005	0		ST3GAL3	-0.0182714	0.916807	0		ARHGAP39	-0.0195756	0.971163	0		KRT78	-0.0253508	0.156195	0
POLR3C	-0.0203856	0.862398	0		DRD2	-0.0182845	0.895356	1		HIBADH	-0.0195806	0.891779	0		FAM57A	-0.025358	0.769916	0
GPRC6A	-0.0203933	0.788891	0		GLIPR1L1	-0.0182883	0.83661	0		PGC	-0.0195826	0.845791	1		PSORS1C1	-0.0253625	0.034547	0
CER1	-0.0203937	0.324529	0		SDK1	-0.0182912	0.406133	1		MPPE1	-0.0196045	0.887029	0		LRRC16A	-0.0253642	0.602583	0
SBSPON	-0.020404	0.506048	0		OR5K4	-0.0182917	0.819876	0		ACBD6	-0.0196125	0.44399	0		ZNF572	-0.0253654	0.0721828	0
SOX21	-0.0204129	0.903972	0		SEC14L1	-0.0182938	0.595559	0		CAPN10	-0.019625	0.964986	0		C11orf45	-0.0253807	0.877272	0
NR4A2	-0.0204365	0.22319	0		APOBEC3F	-0.0182962	0.0576353	0		MCL1	-0.0196354	0.914051	1		KDM4E	-0.0253847	0.0472401	0
BYSL	-0.0204409	0.646806	0		ANKRD53	-0.018297	0.0324529	0		NPIPA5	-0.019638	0.941322	0		LRSAM1	-0.0253893	0.0116481	0
DLX4	-0.0204524	0.654037	0		HARS	-0.0182985	0.184261	6		ENPP2	-0.0196423	0.803094	2		CFLAR	-0.0254137	0.410343	1
ADAMTS5	-0.0204589	0.506133	1		RPRML	-0.0182993	0.969766	0		RAB8A	-0.0196438	0.954937	0		C1orf195	-0.0254165	0.0909027	0
RING1	-0.0204595	0.861923	0		NARF	-0.0183215	0.395016	0		GJC3	-0.0196468	0.847645	0		PLAC8L1	-0.0254203	0.0616473	0
PIK3C2G	-0.02046	0.475136	0		MINK1	-0.0183224	0.0392893	1		PRG4	-0.0196545	0.905496	0		BCHE	-0.0254212	0.523337	4
ZNF582	-0.020468	0.833992	0		ERN1	-0.0183265	0.805836	11		TSGA13	-0.0196569	0.945172	0		METTL23	-0.025429	0.0955054	0
TNRC6C	-0.0204728	0.959073	0		PNKP	-0.0183308	0.622956	1		MYRF	-0.0196614	0.887451	0		ZNF502	-0.0254352	0.742362	0
KLHL28	-0.0204797	0.8062	0		ANGPT1	-0.0183436	0.982418	1		PRDM9	-0.0196619	0.708619	1		PNLIPRP1	-0.0254369	0.869521	0
ZFP2	-0.0204807	0.951611	0		SLC4A8	-0.0183473	0.81231	0		IGF1R	-0.0196677	0.817223	3		BMP3	-0.0254382	0.482523	0
CNTNAP5	-0.0204873	0.791444	0		RBM12B	-0.0183522	0.577127	0		RPL36AL	-0.0196689	0.968843	0		ANP32E	-0.02544	0.771543	0
CATSPERB	-0.0204883	0.250971	0		ZNF749	-0.0183526	0.914421	0		OCIAD1	-0.0196694	0.963845	0		DDR1	-0.0254409	0.541316	0
UBE2G1	-0.0205125	0.929326	0		ACVR1C	-0.018356	0.712456	1		EFHB	-0.0196699	0.932268	0		SLC24A1	-0.0254494	0.743122	0
KCTD18	-0.0205159	0.233053	0		TAC1	-0.0183683	0.857598	0		KLRC3	-0.0196748	0.894546	0		GLRA1	-0.025473	0.84906	0
SERPINA3	-0.0205173	0.21001	0		ATF6	-0.0183797	0.490297	27		SLC15A1	-0.0196758	0.928134	1		WNT5B	-0.0254802	0.356711	0
ANKRD66	-0.0205368	0.360351	0		RIMKLB	-0.0183975	0.640446	0		KANK1	-0.0196823	0.968791	0		TADA3	-0.0254863	0.851681	0
AGPAT6	-0.0205446	0.853514	0		KRTAP25-1	-0.0183985	0.903508	0		MAGOH	-0.0196944	0.9019	0		TNNI3K	-0.025491	0.149452	6
EFNA5	-0.0205661	0.678621	0		APITD1	-0.0183998	0.162319	0		ACP6	-0.0196997	0.877272	0		SNRK	-0.0254929	0.705147	0
CEACAM5	-0.02058	0.876907	0		OR4C13	-0.0184036	0.426	0		CDHR2	-0.0197166	0.92523	0		PLEKHA1	-0.0255041	0.852716	0
FSTL5	-0.0205859	0.887927	0		IDH3A	-0.0184063	0.0208851	2		GPR63	-0.0197173	0.927302	0		SLC9A3	-0.0255051	0.743175	0
AQP12B	-0.0205924	0.862094	0		DESI2	-0.0184076	0.0182484	0		DEFB103B	-0.0197195	0.84281	0		ESD	-0.0255116	0.855512	8
ADAMTS2	-0.0205937	0.717424	0		FAM163B	-0.0184097	0.955798	0		OR5J2	-0.0197225	0.833317	0		GNG13	-0.0255155	0.652979	0
MRGPRX3	-0.0206024	0.853078	0		SF3A3	-0.0184491	0.936841	0		DPM3	-0.0197445	0.827958	0		LRRN3	-0.0255483	0.123507	0
FOPNL	-0.0206028	0.942605	0		PNKD	-0.0184619	0.973833	0		RALGPS2	-0.0197468	0.810082	0		C15orf65	-0.0255742	0.832898	0
MMP13	-0.0206035	0.248326	1		E2F3	-0.0184674	0.279769	2		ZSCAN10	-0.0197495	0.958215	0		ACO1	-0.0255789	0.803628	0
LMNTD2	-0.0206052	0.926913	0		PPIL3	-0.0184688	0.102616	0		CC2D1B	-0.019758	0.812553	0		TCL1A	-0.025585	0.882652	1
GSKIP	-0.0206083	0.0975456	0		ADH7	-0.0184834	0.875428	1		CD300LG	-0.0197659	0.965678	0		SARS	-0.0255982	0.688097	7
TNPO3	-0.0206122	0.94853	0		EPGN	-0.0184884	0.944844	2		DESI1	-0.0197731	0.968085	0		FPGT	-0.0256	0.474947	1
CSRP2BP	-0.0206134	0.288486	0		METTL1	-0.0184901	0.931643	0		CDC23	-0.0197897	0.556198	1		C3AR1	-0.0256017	0.284972	1
MDM4	-0.0206309	0.88343	0		HIST1H2AI	-0.0184977	0.78108	0		CDH3	-0.0197907	0.845743	1		CLCN2	-0.0256066	0.668037	0
COQ6	-0.0206422	0.726611	0		C1orf64	-0.0185024	0.207552	2		DNMT1	-0.0197923	0.826381	2		HSPA12A	-0.0256141	0.861832	0
SLC38A8	-0.0206592	0.541434	0		DAG1	-0.0185253	0.41097	9		SEBOX	-0.0197937	0.91253	0		TRIM33	-0.0256149	0.123138	0
RMI2	-0.0206594	0.704241	0		LHFP	-0.0185372	0.0222222	1		SULT1A4	-0.0198006	0.930887	0		ABCC3	-0.0256239	0.0765553	2
DBNDD2	-0.020666	0.385408	0		SLFN12	-0.0185398	0.137452	1		HLX	-0.0198097	0.664235	0		TBCC	-0.0256281	0.491797	0
EFCAB2	-0.0206721	0.862541	0		ARSB	-0.0185431	0.800664	6		GPR31	-0.0198158	0.721313	0		TTC34	-0.0256304	0.880288	0
ARHGAP44	-0.0206722	0.0170192	0		TEX2	-0.0185565	0.00307219	0		OPTN	-0.0198417	0.941406	2		SMPDL3A	-0.0256547	0.829906	0
KIRREL3	-0.0206733	0.915219	0		PSMA6	-0.0185569	0.146893	3		VAPB	-0.0198441	0.119348	1		TRMT10C	-0.0256744	0.836736	0
GCSAML	-0.0206814	0.940143	0		GPR176	-0.0185688	0.836593	0		MGMT	-0.0198442	0.934898	2		TMEM91	-0.0256758	0.579935	0
MMP25	-0.0206838	0.284567	0		WDR20	-0.0185736	0.961126	3		A4GNT	-0.0198564	0.908589	0		ACADM	-0.0256827	0.880863	5
ADAM12	-0.0206838	0.4596	0		TGFBR3L	-0.0185841	0.0043534	0		SHE	-0.0198606	0.888508	5		MRPL3	-0.0256964	0.414872	0
SIPA1	-0.0206855	0.475024	0		AUP1	-0.018592	0.824651	0		B3GALT4	-0.0198661	0.798302	0		C19orf12	-0.0257073	0.816241	0
HS6ST3	-0.0206885	0.423841	0		OPRL1	-0.018616	0.974096	1		WNT16	-0.0198666	0.962591	2		FXYD1	-0.0257096	0.838479	0
PLCL1	-0.02069	0.843243	0		SUGCT	-0.0186202	0.758455	0		WDR81	-0.0198737	0.914014	0		ADRM1	-0.0257285	0.425439	0
CHRM3	-0.0206931	0.936364	0		TMEM192	-0.0186302	0.192971	0		RAB15	-0.0198744	0.651274	0		DOCK8	-0.025734	0.772841	0
AKT2	-0.0206956	0.882059	0		TOMM7	-0.0186452	0.827212	0		PRMT2	-0.0198789	0.963903	0		COPB2	-0.0257427	0.0155368	0
BEST3	-0.0206979	0.947447	0		PTPMT1	-0.0186533	0.951243	0		VAV2	-0.0198821	0.511793	1		DEFB112	-0.0257443	0.417756	0
RUNX1T1	-0.0206986	0.43876	0		GABRG2	-0.0186686	0.751789	2		PPP1R36	-0.0198936	0.407414	0		NACC2	-0.0257449	0.403376	0
SRSF10	-0.0207072	0.522697	0		BLNK	-0.0186712	0.70196	7		CD69	-0.0198976	0.878428	53		ST5	-0.0257626	0.651274	1
ZFPM2	-0.0207247	0.83159	0		TPRG1	-0.0186826	0.852601	0		HAGHL	-0.019914	0.863639	0		PIP5KL1	-0.0257755	0.800807	0
ZNRF4	-0.0207348	0.0179986	0		CLDN18	-0.0186937	0.934635	2		ZNF614	-0.019917	0.783452	0		SEC13	-0.0257795	0.400964	0
DEFB131	-0.0207379	0.820872	0		VPS13A	-0.0186938	0.948599	3		FCRL2	-0.019918	0.91703	1		CDC42BPA	-0.0257852	0.838521	0
PLCL2	-0.0207382	0.519456	0		CDX1	-0.0187044	0.106606	1		NCOR2	-0.0199221	0.826899	0		SLC1A4	-0.0258055	0.420357	2
PNMA1	-0.0207427	0.224598	0		ASAP1	-0.0187101	0.0123424	0		PROKR1	-0.0199231	0.841746	0		GJB2	-0.0258065	0.847596	3
SLC22A5	-0.020744	0.763809	0		ZMYM6	-0.0187152	0.59139	0		FBXO3	-0.0199242	0.753282	0		PSMD5	-0.025815	0.660697	0
TMEM98	-0.0207443	0.934182	0		AIMP1	-0.0187163	0.307624	0		POLI	-0.01994	0.954943	2		ZNF70	-0.0258173	0.856201	0
PTGES2	-0.020748	0.936455	1		ROS1	-0.0187219	0.474821	0		TRPM4	-0.0199421	0.935645	1		LRRC14B	-0.0258219	0.700125	0
HBA1	-0.0207564	0.807601	1		ANKRD17	-0.0187335	0.864481	0		C10orf2	-0.0199482	0.901834	0		SKP1	-0.0258243	0.0319052	0
ENAH	-0.0208005	0.144592	0		HAX1	-0.0187348	0.0214033	2		PPAPDC2	-0.0199494	0.91775	0		IFNA6	-0.0258536	0.662117	0
KLHL38	-0.0208021	0.9236	0		DYNLT1	-0.0187393	0.873652	0		C17orf78	-0.0199509	0.790141	0		FOXD2	-0.0258624	0.0280276	0
KCTD19	-0.0208058	0.825516	0		FAM134C	-0.0187432	0.962349	0		C9orf117	-0.0199671	0.834985	0		TEKT1	-0.025871	0.108519	0
SFTPC	-0.020812	0.898537	0		UBXN2A	-0.0187522	0.561453	0		MSH4	-0.0199714	0.810636	0		NPIPA5	-0.0258754	0.754282	0
LMAN2	-0.0208205	0.891285	0		RNASEH2B	-0.0187619	0.97585	1		TRA2B	-0.0199787	0.960676	2		ESRRG	-0.0258888	0.705252	0
WDR75	-0.0208349	0.199473	0		KIAA0247	-0.0187716	0.669961	0		CYP11B2	-0.0199948	0.966914	4		AP5M1	-0.025893	0.0677149	0
HDGFRP3	-0.0208396	0.461837	0		HLA-A	-0.0187954	0.946452	1		TPM4	-0.0199983	0.955189	0		FAM131C	-0.0259152	0.788489	0
ARID4A	-0.0208449	0.871241	0		COG1	-0.0187968	0.678648	3		TRRAP	-0.0199991	0.887237	0		PDE6G	-0.0259303	0.740569	0
LDHD	-0.0208488	0.8996	0		NDEL1	-0.0187971	0.29103	3		SERPINB5	-0.0200002	0.904126	1		KIR2DL1	-0.0259342	0.691999	0
PPM1N	-0.0208536	0.675546	0		RNASET2	-0.0188006	0.97547	0		CATSPERG	-0.0200012	0.926844	0		DHRS9	-0.0259436	0.818441	0
GPR110	-0.0208647	0.228973	0		ABCF1	-0.0188026	0.882918	0		BLID	-0.0200264	0.959128	0		KPNA5	-0.0259457	0.863663	0
SNX27	-0.0208661	0.956318	0		EDARADD	-0.0188178	0.967419	4		MPI	-0.0200333	0.95441	10		KCNK1	-0.0259465	0.856525	1
ATG2A	-0.0208768	0.952424	0		TONSL	-0.0188277	0.967132	0		COX20	-0.0200363	0.90329	0		RALB	-0.0259654	0.317592	0
AMBRA1	-0.0208829	0.864954	0		ANGPTL7	-0.0188375	0.803821	0		DENND4C	-0.0200382	0.915705	0		PLEKHG5	-0.025973	0.0552833	0
CCER1	-0.0208854	0.659119	0		VPS35	-0.0188421	0.299754	0		FAHD2A	-0.0200412	0.950306	0		NNAT	-0.0259743	0.823239	1
ZKSCAN8	-0.0208878	0.399759	0		CEACAM16	-0.0188499	0.801968	0		SCUBE3	-0.0200428	0.898431	1		FAM124B	-0.0259811	0.321272	0
GALNT10	-0.020889	0.379314	0		SPHAR	-0.018862	0.550836	0		OR7A17	-0.0200448	0.933737	0		IRF2BPL	-0.0259842	0.103784	0
DCBLD1	-0.0208974	0.26819	0		KIRREL	-0.0188744	0.166819	1		CARD11	-0.0200554	0.886168	1		CENPM	-0.0259896	0.875497	0
C20orf141	-0.0209051	0.892372	0		KRT78	-0.0188834	0.963634	0		LRRC59	-0.0200623	0.841459	0		SLC2A5	-0.0259927	0.632005	1
DTL	-0.0209192	0.927355	0		FUT9	-0.0188885	0.928401	1		FAM161B	-0.0200636	0.880097	0		SCNN1A	-0.0260058	0.873605	0
TM4SF19	-0.0209292	0.853084	0		AJUBA	-0.0188909	0.40513	2		DNAJC18	-0.0200727	0.859987	0		GGA2	-0.0260111	0.660524	0
PRDM6	-0.0209305	0.769119	0		CGRRF1	-0.0188948	0.0821116	0		TM6SF2	-0.0200765	0.802897	8		CEP290	-0.0260112	0.0123996	0
PCDHGA9	-0.020931	0.457371	0		GORASP2	-0.0189011	0.620792	1		HELLS	-0.020077	0.959291	0		PDX1	-0.0260244	0.192882	1
CCDC87	-0.0209436	0.947176	0		ATL3	-0.0189121	0.315975	0		MTFP1	-0.0200812	0.868318	0		DNAJB11	-0.026041	0.509944	0
NEO1	-0.0209437	0.816264	0		ARIH2OS	-0.0189123	0.584971	0		OGFOD3	-0.0200837	0.89971	0		GLI4	-0.0260506	0.875042	1
KDM1A	-0.0209453	0.913421	0		RAP2A	-0.0189251	0.857908	2		POR	-0.020104	0.779026	1		FGA	-0.0260571	0.0448683	2
FJX1	-0.0209491	0.952646	0		ZNF385B	-0.0189454	0.520991	0		CEACAM4	-0.020108	0.743491	0		MAGOHB	-0.0260582	0.837972	0
MAF	-0.0209695	0.814545	1		IVNS1ABP	-0.01895	0.719691	0		CDK7	-0.0201121	0.948175	0		DPEP2	-0.0260597	0.539103	0
IK	-0.0209734	0.936157	0		NADK2	-0.0189516	0.274012	0		ARHGAP17	-0.0201164	0.954683	0		OGDHL	-0.0260757	0.114556	0
JAGN1	-0.0209743	0.518403	0		CDV3	-0.0189546	0.577553	0		GOLGA6L10	-0.0201189	0.688226	0		COMMD5	-0.0260992	0.00815744	0
HRASLS	-0.0209868	0.944052	0		TNFRSF21	-0.0189564	0.194387	0		BANK1	-0.0201254	0.867197	1		ANO6	-0.0261036	0.188418	0
PDAP1	-0.0209962	0.755759	0		PITPNC1	-0.0189626	0.43446	0		SAMD14	-0.0201526	0.925047	0		TCF7	-0.0261052	0.841118	0
CEPT1	-0.0210007	0.941694	0		TBCD	-0.0189648	0.301003	0		HAUS5	-0.0201546	0.94532	0		CTDSPL2	-0.0261054	0.382503	0
COPZ1	-0.021012	0.768674	0		UBAP2	-0.0189924	0.816962	0		DNAJC14	-0.0201567	0.915946	0		EPHB2	-0.0261121	0.839426	6
SULT2B1	-0.0210245	0.888552	0		COLGALT2	-0.0190016	0.975456	0		HOMER3	-0.0201665	0.954839	0		TMA7	-0.0261178	0.843674	0
LRTOMT	-0.0210252	0.933964	0		GALM	-0.0190141	0.809619	1		ZNF837	-0.0201714	0.833049	0		PRKCI	-0.0261206	0.842424	0
KIAA1731	-0.0210352	0.775487	0		NDST4	-0.0190226	0.947347	0		P2RY1	-0.0201743	0.957029	5		DHX35	-0.0261253	0.857965	0
TMEM179B	-0.0210396	0.946344	0		IL33	-0.0190242	0.696607	45		SLC24A2	-0.0201816	0.906663	0		FAM83D	-0.0261409	0.847035	0
OR6X1	-0.0210496	0.48053	0		POTEH	-0.0190563	0.574082	0		BPIFA1	-0.0201964	0.953796	1		OR7A5	-0.0261444	0.160001	0
SNRNP27	-0.0210533	0.185737	0		ANG	-0.0190583	0.921522	1		LGR6	-0.0201968	0.774956	1		ABR	-0.0261521	0.707231	4
MYPN	-0.0210546	0.784451	0		TSGA13	-0.0190624	0.967112	0		ZGPAT	-0.0201988	0.890178	0		NR5A1	-0.0261542	0.773279	2
DLGAP1	-0.0210557	0.461181	0		KIAA1841	-0.0190717	0.946842	0		DCBLD1	-0.0202152	0.958005	0		C2orf70	-0.0261681	0.0980984	0
OAF	-0.0210559	0.0157508	0		GFRAL	-0.0190828	0.252248	0		DIS3L	-0.0202218	0.79511	0		SLC22A3	-0.0261966	0.836908	2
SPATA45	-0.0210656	0.203775	0		NTN4	-0.0190861	0.879745	0		MLLT6	-0.0202379	0.948996	0		SLC16A13	-0.0261994	0.792651	0
GAS6	-0.0210702	0.92715	0		BBS7	-0.0190869	0.26361	0		WDR63	-0.020243	0.842171	0		SRRM4	-0.026203	0.737112	0
ELAVL4	-0.0210854	0.886846	0		NT5E	-0.0190992	0.972778	1		LARGE	-0.020256	0.860004	0		CTSF	-0.0262042	0.78499	1
AP5M1	-0.021089	0.00324716	0		COBLL1	-0.0191025	0.196029	3		PRSS53	-0.0202677	0.857219	0		BST2	-0.026208	0.772655	0
CATSPER1	-0.021094	0.839286	0		STK4	-0.0191134	0.637188	4		MRPL48	-0.020272	0.951979	0		RGS16	-0.0262167	0.669966	1
KAT2B	-0.021112	0.785623	0		NFS1	-0.0191246	0.000150388	1		CDK5R2	-0.0202802	0.925794	0		FBXW10	-0.0262222	0.806308	0
C16orf58	-0.021119	0.00653244	0		SNURF	-0.019127	0.176488	3		MRPL44	-0.0202896	0.952629	0		TMEM110	-0.0262304	0.334362	0
THRSP	-0.0211289	0.660938	0		GINS3	-0.0191439	0.391744	0		APOBEC3B	-0.0202902	0.802928	0		WNT8B	-0.026249	0.818895	0
SUSD5	-0.0211314	0.805015	0		ALB	-0.019147	0.808877	1		LOC391003	-0.0202913	0.928158	0		STMN3	-0.026258	0.748788	0
STARD4	-0.0211495	0.148435	0		IFT43	-0.0191499	0.00152489	0		CHI3L2	-0.0202921	0.84765	1		LCE2D	-0.0262732	0.119084	0
ZNF468	-0.0211534	0.803442	0		TBXA2R	-0.0191583	0.588564	7		FLRT2	-0.0203069	0.91413	0		SHC4	-0.026291	0.0216569	1
DENND4C	-0.0211555	0.743888	0		KLF16	-0.0191628	0.144023	0		CAPG	-0.0203112	0.875322	0		ALKBH5	-0.026292	0.869736	0
TAF1L	-0.0211599	0.949116	0		MSANTD4	-0.0191707	0.836951	0		TTLL12	-0.020312	0.939462	0		XPO4	-0.0262978	0.689296	0
NADSYN1	-0.0211636	0.899032	0		KCNE3	-0.0191736	0.653676	2		EN2	-0.0203263	0.939989	0		OR12D2	-0.0263008	0.0140707	0
SURF4	-0.0211768	0.932721	0		UPF2	-0.019181	0.0164327	1		NDFIP1	-0.0203291	0.843444	0		2019-03-01	-0.0263009	0.49564	0
RPAP1	-0.0211966	0.662575	0		HERPUD1	-0.0191839	0.880714	2		ATP6V1F	-0.0203394	0.891816	0		GMPR	-0.0263167	0.375411	0
IFITM3	-0.0212106	0.949318	0		TRPA1	-0.0191852	0.809035	34		TNFAIP1	-0.0203489	0.849008	1		CDKN2AIP	-0.0263196	0.446283	0
HLA-DPB1	-0.0212124	0.931698	0		TNFAIP8	-0.0191985	0.794361	1		FAM172A	-0.0203539	0.817564	0		ABCC12	-0.0263415	0.00241638	0
ZNF273	-0.0212194	0.921815	0		KRTAP2-2	-0.0192006	0.844771	0		ACTR2	-0.0203609	0.956325	0		TSPAN1	-0.0263499	0.761918	0
CST3	-0.02122	0.843801	0		SCAMP2	-0.0192189	0.913871	0		WDR90	-0.020364	0.911995	0		KPNB1	-0.0263597	0.517079	0
FAM114A1	-0.0212277	0.611911	0		MANEAL	-0.0192195	0.957428	0		TBC1D13	-0.020364	0.726529	0		DMBT1	-0.0263622	0.841696	1
ODF3L1	-0.0212289	0.937076	0		WDR27	-0.0192297	0.931404	1		PREP	-0.0203667	0.833942	11		UTP3	-0.0263636	0.651532	0
CLPSL1	-0.0212509	0.169487	0		RQCD1	-0.0192362	0.949273	0		OR52B6	-0.0203682	0.880539	0		RBM20	-0.0263721	0.857979	0
OXCT1	-0.0212614	0.785312	1		SULT1A1	-0.0192444	0.97311	1		SFSWAP	-0.0203869	0.817561	1		NOXA1	-0.0263766	0.838314	0
TTC29	-0.0212635	0.760589	0		ZFAT	-0.019257	0.897302	0		TPSG1	-0.0203875	0.812228	0		NPDC1	-0.0263851	0.809698	0
HS3ST3B1	-0.0212864	0.693084	0		ARHGEF12	-0.0192689	0.587983	3		FASLG	-0.0203901	0.962508	8		ADPRHL1	-0.0263876	0.864678	0
CCNE2	-0.0212962	0.782337	0		SMLR1	-0.0192903	0.845334	0		OTOF	-0.0204072	0.940067	0		MAP3K7	-0.0264127	0.536262	0
SERPINB13	-0.0213131	0.273892	0		ANXA8L1	-0.0192961	0.558884	0		ACCSL	-0.0204108	0.840332	0		PLEKHS1	-0.0264127	0.832078	0
SERP2	-0.0213136	0.902531	0		ZNF207	-0.0193067	0.379184	0		KIF14	-0.0204125	0.943424	0		TAF6L	-0.0264129	0.762574	0
TNFRSF10A	-0.0213168	0.387192	0		PRR18	-0.0193071	0.593865	0		GFRA4	-0.020416	0.955457	0		DENR	-0.0264203	0.029856	0
C5orf15	-0.0213175	0.492871	0		FBLN7	-0.01931	0.941104	0		C10orf55	-0.0204369	0.798773	0		ACSS3	-0.0264429	0.847652	0
NOP9	-0.0213181	0.731981	0		OR2M5	-0.0193316	0.972969	0		SURF6	-0.020441	0.90142	0		BCL11B	-0.026462	0.862766	1
POLR1C	-0.0213263	0.940529	0		OR13G1	-0.0193319	0.105908	0		LYPD6	-0.0204464	0.946273	0		GPR137B	-0.0264657	0.822982	0
BBS1	-0.0213516	0.778889	0		ABHD2	-0.0193492	0.0563922	2		MUC20	-0.020448	0.781574	0		PSMG3	-0.0264724	0.257482	0
CD93	-0.0213666	0.907978	0		PIK3R1	-0.0193658	0.956497	2		HIST1H2AM	-0.0204501	0.960009	0		CALU	-0.0264759	0.863687	1
TIMMDC1	-0.0213758	0.80002	0		SPINK9	-0.0193734	0.970602	0		AGBL5	-0.020454	0.864942	0		LCMT1	-0.0264799	0.579039	0
DYM	-0.0213817	0.890176	0		KDR	-0.0193779	0.971099	4		EZR	-0.0204576	0.953366	1		CLDN7	-0.0264804	0.252101	0
MT3	-0.0213876	0.594348	0		ST6GALNAC2	-0.0193894	0.179036	0		ETFB	-0.0204637	0.864021	0		TCF19	-0.0264874	0.0549047	0
VWA5A	-0.0214037	0.758359	0		N6AMT1	-0.0193946	0.910866	0		IL10RA	-0.020466	0.938571	3		ITK	-0.0264888	0.431002	3
IER5L	-0.0214068	0.914819	0		MAP3K7CL	-0.019398	0.730994	0		ARHGEF35	-0.0204687	0.766707	0		STRA8	-0.0264945	0.0693354	0
RALGPS2	-0.0214233	0.750825	0		ATRAID	-0.0194016	0.767578	0		GALC	-0.0204688	0.925102	1		TMEM138	-0.026503	0.351199	0
HSD17B6	-0.0214272	0.855958	0		R3HDM2	-0.0194046	0.149649	0		MISP	-0.0204716	0.784581	0		ASTE1	-0.0265031	0.822389	0
GPR139	-0.0214387	0.903596	0		PPP1R9A	-0.0194107	0.742983	0		SNTA1	-0.0204902	0.88438	0		VAV1	-0.0265114	0.815701	1
SLC5A9	-0.0214556	0.336537	0		C9orf153	-0.0194126	0.907108	0		ANK3	-0.0204904	0.934913	0		CDO1	-0.0265171	0.199914	0
CHCHD6	-0.0214579	0.63813	0		CELA3B	-0.0194257	0.924173	0		KMT2C	-0.0204916	0.902094	0		CENPP	-0.0265179	0.693769	0
DMRT2	-0.0214624	0.128101	0		PRODH	-0.0194309	0.0932298	1		ZNF34	-0.020502	0.951414	0		PLOD1	-0.0265189	0.861823	0
SCMH1	-0.0214663	0.780362	0		PSG8	-0.0194333	0.888167	0		ANO4	-0.0205045	0.790195	0		C2orf57	-0.0265204	0.645374	0
TOB2	-0.0214666	0.939194	0		GMNN	-0.0194602	0.944599	1		SLC24A3	-0.0205072	0.941442	0		KLHL11	-0.0265309	0.0358779	0
OR10G8	-0.0214779	0.612286	0		COQ9	-0.0194698	0.416287	1		ICE1	-0.0205147	0.929284	0		IER5L	-0.0265346	0.625345	0
CPS1	-0.0214866	0.947695	0		NEDD1	-0.0194755	0.34392	0		MT1HL1	-0.0205288	0.95626	0		DIABLO	-0.026537	0.715546	1
FSTL1	-0.0214883	0.0222824	0		HTR1A	-0.0194872	0.922859	6		TDGF1	-0.0205505	0.885112	1		STAU1	-0.0265423	0.383439	0
HNRNPU	-0.0214915	0.140064	0		CLEC4G	-0.0194894	0.680361	0		NDUFA11	-0.0205631	0.792769	0		SEPN1	-0.0265466	0.280902	0
HMSD	-0.021503	0.56529	0		MBD3L5	-0.0194945	0.0971644	0		CLEC5A	-0.0205677	0.958088	0		ALDH1B1	-0.0265483	0.0671489	1
SLC35A4	-0.0215051	0.947781	0		MRPL4	-0.0194994	0.857154	2		FMO1	-0.0205764	0.958798	0		ITPRIP	-0.0265566	0.736861	0
PHF14	-0.0215063	0.875292	0		EXOC6B	-0.019502	0.815955	0		MECR	-0.0205846	0.829137	0		CTNS	-0.0265624	0.85199	1
CSRNP3	-0.0215099	0.422465	0		RAB18	-0.0195071	0.640118	2		PAGR1	-0.0205913	0.94171	0		DGAT2	-0.026563	0.237098	1
PLAGL2	-0.0215131	0.704224	0		LAMB3	-0.0195131	0.0229509	39		TTC3	-0.0206034	0.766647	0		CRYL1	-0.0265703	0.0021157	0
AOC3	-0.0215211	0.914031	0		ZFAND3	-0.0195152	0.911576	0		ZNF831	-0.0206061	0.82323	0		ATP5I	-0.026588	0.785771	1
B4GALT5	-0.0215229	0.936362	0		NDNL2	-0.0195217	0.958464	0		TLN2	-0.0206128	0.820338	0		MPZL3	-0.0265978	0.85912	1
ASB3	-0.0215229	0.4847	0		ARF1	-0.019528	0.514187	9		CD55	-0.0206157	0.93072	9		KRT25	-0.026603	0.511454	0
PSMA4	-0.0215235	0.777842	0		C16orf13	-0.0195319	0.164239	0		CRIP1	-0.0206208	0.95314	2		DYNC1I1	-0.0266051	0.458481	0
ZNF839	-0.0215324	0.837807	0		ZNF766	-0.0195447	0.970071	0		MRPL24	-0.0206216	0.948974	0		UBD	-0.0266061	0.143158	1
ZNF207	-0.0215433	0.0529746	0		BTF3	-0.019546	0.481939	0		MS4A2	-0.0206289	0.959091	0		MSH5	-0.0266133	0.799468	0
ATP5I	-0.021552	0.919933	0		HAO2	-0.0195661	0.836754	0		SIX1	-0.0206297	0.865283	1		BCL2A1	-0.0266186	0.823637	0
FAM107A	-0.0215588	0.74751	0		ACAT1	-0.0195676	0.889239	1		DEFB4B	-0.0206345	0.919475	0		CSNK1A1	-0.0266286	0.841352	0
TMEM206	-0.0215774	0.941354	0		ZNF677	-0.0195676	0.0153791	0		FAM53C	-0.0206353	0.950008	0		RNF219	-0.0266351	0.634739	0
PRPF3	-0.0215798	0.922745	0		PRG4	-0.0195828	0.966733	75		RPL18	-0.0206436	0.951167	0		MMP14	-0.0266354	0.860876	1
BSN	-0.021592	0.733467	0		TMEM121	-0.0195861	0.967992	0		LZTS3	-0.0206451	0.398401	0		GRK6	-0.0266431	0.407054	0
ERBB2	-0.0215954	0.642787	1		CPA3	-0.0195951	0.00895375	2		GPATCH2	-0.0206482	0.95183	0		ARL8B	-0.0266649	0.703316	0
BMP3	-0.0216128	0.213281	0		CDC26	-0.019615	0.0676076	0		TTC9	-0.0206584	0.871368	0		ZC3H7A	-0.0266697	0.656192	0
ALG1L	-0.0216149	0.801988	0		TGOLN2	-0.019615	0.0887086	0		CCNH	-0.0206682	0.836447	1		GPR137C	-0.026678	0.412756	0
TTC39C	-0.0216372	0.679665	0		SMAD1	-0.0196283	0.356323	2		EXOC3L2	-0.0206935	0.900194	0		CHTF8	-0.0266925	0.63999	0
MB21D2	-0.0216727	0.889121	0		C19orf84	-0.0196309	0.312188	0		PIWIL2	-0.0207016	0.610151	0		ALDH4A1	-0.0267071	0.7245	0
WHSC1	-0.0216766	0.935414	0		SUMF2	-0.0196329	0.954404	0		AIRE	-0.0207059	0.932365	14		SNX25	-0.0267099	0.595127	0
SAP25	-0.0216831	0.75837	0		MEGF6	-0.0196335	0.710363	0		CRYL1	-0.020712	0.888616	0		ZNF417	-0.0267121	0.205449	0
NCDN	-0.0216901	0.943398	0		PPCDC	-0.0196403	0.896736	0		GPR32	-0.0207434	0.845261	0		PAQR7	-0.0267333	0.461961	0
KRTAP20-3	-0.021699	0.787205	0		DNAI1	-0.0196594	0.937731	2		FAM167A	-0.020745	0.698012	0		HDAC3	-0.0267361	0.598577	2
SCD5	-0.02171	0.593664	0		IKBKB	-0.0196793	0.928432	2		FIP1L1	-0.020759	0.957485	0		SEH1L	-0.0267454	0.665584	0
ZNF773	-0.021713	0.159006	0		PDE4B	-0.0196858	0.901803	8		RAG2	-0.0207599	0.929457	1		QRSL1	-0.0267641	0.158101	0
ZDHHC21	-0.0217154	0.945701	0		MRFAP1L1	-0.0196884	0.930319	0		ISG20L2	-0.020762	0.954077	0		GIMAP6	-0.026767	0.807026	0
RAB21	-0.0217268	0.21675	0		NLE1	-0.0196888	0.381895	0		CACNA1B	-0.020764	0.946762	8		OTOR	-0.0267677	0.12578	0
CCDC68	-0.0217269	0.87517	0		APAF1	-0.019696	0.88047	12		GPR85	-0.0207647	0.782973	2		MLLT1	-0.0267694	0.812904	0
ANAPC15	-0.0217337	0.916523	0		LACTB	-0.0197101	0.968675	0		JAG1	-0.0207722	0.750427	2		SPAM1	-0.0267701	0.779296	0
ZNF146	-0.0217374	0.91657	0		COQ7	-0.0197193	0.968685	0		TOMM20L	-0.0207733	0.954409	0		SGPP1	-0.0267735	0.651227	0
TMC1	-0.0217505	0.737714	0		UBIAD1	-0.0197236	0.84364	0		SMC3	-0.0207866	0.834747	0		C9orf3	-0.0267894	0.698399	0
C6orf195	-0.0217625	0.0632995	0		LRRC41	-0.0197262	0.134507	0		FGFRL1	-0.0207878	0.955586	0		EIF2B4	-0.026795	0.855425	0
SPATA7	-0.0217635	0.86564	0		LCE2D	-0.0197347	0.203129	0		HLA-DQA1	-0.0207941	0.923546	5		WAPAL	-0.0268032	0.782321	0
CCDC183	-0.021778	0.241664	0		ACER3	-0.0197347	0.0326656	0		ANKRD26	-0.0207963	0.771052	0		CCDC134	-0.0268157	0.859603	0
TP53I3	-0.0217835	0.24087	0		DYNC2LI1	-0.0197444	0.568803	0		SPINT2	-0.0207996	0.866605	0		AGAP4	-0.026821	0.759274	0
HIST2H2BE	-0.0218027	0.912149	0		KIAA0922	-0.0197451	0.952545	0		NR1H2	-0.0208089	0.794387	1		WDR59	-0.026826	0.835595	0
ST8SIA1	-0.021821	0.392045	0		ARF4	-0.0197554	0.872479	4		HSPB6	-0.0208149	0.648908	1		DNASE1L2	-0.0268316	0.0161243	0
RASSF4	-0.0218269	0.92539	0		BPIFA2	-0.0197556	0.135167	2		SDR39U1	-0.0208174	0.835583	0		ZSCAN21	-0.026836	0.838401	0
SLIRP	-0.0218329	0.808449	0		IRF8	-0.0197591	0.967511	19		LMOD3	-0.0208228	0.876107	0		S100A3	-0.0268409	0.000135692	0
HYPK	-0.0218585	0.94004	0		PLAGL2	-0.0198013	0.908736	1		PTPN5	-0.0208395	0.861785	1		C4orf22	-0.0268445	0.830972	0
PDZD3	-0.0218636	0.287903	0		SPINK7	-0.0198083	0.886607	1		BET1L	-0.020859	0.913755	0		CALM1	-0.0268679	0.222687	1
SGTA	-0.021875	0.760003	0		HNRNPM	-0.0198211	0.609283	0		MAP3K19	-0.0208617	0.775732	0		SPTSSB	-0.0268698	0.150016	0
MOSPD3	-0.0218755	0.548879	0		RNF146	-0.0198217	0.0264722	0		STXBP4	-0.0208638	0.954232	0		MOB1B	-0.0268706	0.641072	0
LY75	-0.0218757	0.422716	0		CD38	-0.0198254	0.76284	1		EFTUD2	-0.0208659	0.898413	0		OVOL2	-0.0268729	0.748633	0
SPOP	-0.0218775	0.00251293	0		DNASE1L2	-0.0198319	0.646625	0		CACYBP	-0.0208665	0.894752	0		AIMP1	-0.026879	0.518344	0
ZNF407	-0.0218872	0.91839	0		RMDN2	-0.0198361	0.272164	0		FAIM	-0.0208803	0.84153	0		LPHN3	-0.0268845	0.0806118	0
KRTAP5-10	-0.0218992	0.902614	0		LPGAT1	-0.019854	0.544687	0		TNFAIP2	-0.0209067	0.932631	1		ZFP82	-0.0268862	0.439347	0
SPHK1	-0.0219011	0.920226	0		FAM192A	-0.019856	0.0641086	0		INHBE	-0.02091	0.950254	0		CERK	-0.0268911	0.703271	1
NCAPD2	-0.0219044	0.162597	0		PNPLA2	-0.0198561	0.954336	9		VPREB1	-0.02091	0.91923	0		MUSK	-0.0268926	0.788379	2
RIMBP3	-0.0219299	0.819406	0		SKIDA1	-0.0198652	0.907024	0		DMBX1	-0.0209166	0.803346	0		C19orf38	-0.0268952	0.782952	0
HIST1H4F	-0.0219605	0.188287	0		PRR24	-0.0198699	0.776112	0		HCAR3	-0.020923	0.864654	2		ASIC1	-0.0268986	0.663278	4
RBFOX1	-0.0219654	0.300492	0		NDUFB2	-0.0198943	0.827458	0		LY6G5C	-0.0209307	0.937896	0		MAN2A1	-0.0269147	0.428102	0
ZNF335	-0.0219728	0.0649513	0		AGPAT4	-0.0198965	0.928488	0		ARID2	-0.0209326	0.93763	1		ULK4	-0.0269163	0.34093	0
SUPT6H	-0.0219855	0.665496	0		SHKBP1	-0.0198982	0.268539	0		GJA5	-0.0209358	0.937432	0		KLHL36	-0.026923	0.800495	0
FAM120A	-0.0220029	0.827846	0		ZBTB1	-0.0199046	0.154142	0		MYL1	-0.0209445	0.835818	0		CCL18	-0.0269284	0.513437	1
TAOK1	-0.0220047	0.783554	0		CCDC115	-0.0199107	0.231781	0		ZNF30	-0.020945	0.761976	0		CCNG1	-0.0269285	0.00471097	0
ZFP64	-0.0220077	0.800975	0		AHCTF1	-0.0199111	0.492088	0		CT62	-0.0209519	0.888846	0		GFRA4	-0.0269314	0.520238	0
CYP2W1	-0.0220086	0.8822	0		MSRB3	-0.0199141	0.902158	0		INPP5J	-0.0209582	0.946413	0		LGALS7	-0.0269324	0.699252	0
ZNF540	-0.0220149	0.618206	0		PAPSS1	-0.0199189	0.949802	0		KCNJ12	-0.0209611	0.777439	1		ARID5A	-0.0269524	0.654584	0
LRRC10B	-0.0220313	0.825092	0		PLEKHG6	-0.0199318	0.00291784	0		GAD2	-0.0209643	0.947702	0		PCDHGB7	-0.0269557	0.332988	0
UTP18	-0.0220407	0.819711	0		PABPC3	-0.0199513	0.773913	0		TRIM49B	-0.020978	0.948276	0		ITFG2	-0.0269629	0.836911	0
CCL22	-0.0220499	0.200854	1		GFM2	-0.0199564	0.82844	0		ABHD12B	-0.0209951	0.728288	0		CRIPAK	-0.0269671	0.805211	0
PMAIP1	-0.0220579	0.669686	0		ANAPC10	-0.0199725	0.403599	0		TAB2	-0.0209986	0.951249	0		PLCH2	-0.0269679	0.819564	0
GALR2	-0.0220618	0.0625139	0		AAED1	-0.0199856	0.314086	0		MIA2	-0.0210075	0.476202	0		C14orf177	-0.0269693	0.500132	0
TMEM99	-0.0220676	0.901725	0		HIST2H3A	-0.0200007	0.933403	0		MAT2B	-0.0210098	0.895947	0		HDAC4	-0.0269833	0.681974	2
RPL5	-0.0220708	0.933293	0		KRT34	-0.020002	0.0719677	0		GPR39	-0.0210115	0.944152	0		NAA30	-0.0269858	0.729085	0
THSD7A	-0.0220955	0.934254	0		JAZF1	-0.0200045	0.00681074	5		NFE2L1	-0.0210148	0.917101	1		CH25H	-0.0269867	0.80898	2
MRPS7	-0.0221071	0.932872	0		C17orf112	-0.0200194	0.337816	0		CFHR1	-0.0210184	0.926629	1		HIST1H4D	-0.0269933	0.638751	0
OR8H1	-0.0221231	0.908916	0		TYMS	-0.0200338	0.542459	1		RFC4	-0.0210222	0.953574	0		LRRC14	-0.0269973	0.015587	0
VPS13A	-0.0221281	0.068828	0		UBE2D3	-0.0200349	0.550526	0		AJAP1	-0.0210222	0.7499	0		ZNF506	-0.0269979	0.0119383	0
PDYN	-0.0221328	0.918547	0		ACACA	-0.0200431	0.446551	35		LARS2	-0.0210291	0.853364	0		PBX3	-0.026999	0.103049	0
KANSL1	-0.0221345	0.805104	0		RBMS3	-0.0200468	0.698642	1		CCNA1	-0.0210405	0.843604	1		BARHL1	-0.0270008	0.316961	2
C11orf57	-0.0221445	0.505115	0		ZNF233	-0.0200481	0.96299	0		IFNL1	-0.021041	0.95436	1		IPPK	-0.0270085	0.585654	0
C1orf229	-0.0221451	0.91809	0		CDH19	-0.0200501	0.284764	0		GNE	-0.0210414	0.904382	4		PAGR1	-0.027013	0.384801	0
ARHGEF10L	-0.022155	0.625432	0		ANAPC5	-0.020052	0.208644	1		DPH7	-0.0210525	0.928299	0		DNAJC13	-0.0270251	0.457636	0
CCDC34	-0.022163	0.931371	0		CHURC1	-0.0200525	0.0334599	0		SHISA2	-0.0210726	0.784596	0		MYH10	-0.0270262	0.623633	0
VARS	-0.0221698	0.0202709	0		GLYATL1	-0.0200543	0.199451	0		THAP6	-0.021076	0.90506	0		BCL3	-0.0270329	0.000851025	1
CCL28	-0.022179	0.0610431	0		TMEM245	-0.020055	0.0173826	0		SULT2A1	-0.0210885	0.77969	2		NDUFB5	-0.02705	0.794586	0
PARP14	-0.0221795	0.644938	0		ZNF317	-0.0200557	0.844924	0		MCF2L2	-0.0210887	0.796804	1		HIST1H2BE	-0.0270711	0.777801	0
FAM209B	-0.0221893	0.55543	0		ADAMTS20	-0.0200586	0.423706	6		NPAS2	-0.0210939	0.947325	0		NRN1	-0.0270773	0.114063	7
CASC3	-0.0221948	0.770468	0		PRPF38B	-0.0200813	0.781785	0		OR4K14	-0.0210953	0.673682	0		JUN	-0.027078	0.126415	1832
CELA3B	-0.0222153	0.844341	0		GRHL3	-0.0200894	0.432831	22		SYNGR4	-0.0211057	0.491295	0		PKDREJ	-0.0270939	0.83362	0
COX4I1	-0.0222275	0.724686	0		PAPD4	-0.0200939	0.783458	1		CSNK1G1	-0.0211138	0.952516	0		PTCHD4	-0.0271038	0.839418	0
PPIP5K1	-0.0222529	0.870397	0		MRPL2	-0.0200996	0.946586	0		CBL	-0.0211143	0.906607	1		AASS	-0.0271106	0.154453	1
EXOC6	-0.0222593	0.472221	0		CEACAM3	-0.0201037	0.945221	0		SLCO4C1	-0.0211173	0.921427	0		HRH2	-0.0271272	0.257318	0
HNRNPA2B1	-0.0222653	0.924339	0		NXN	-0.0201277	0.960395	0		GALNS	-0.0211354	0.854579	0		OBFC1	-0.0271279	0.723948	0
CKS1B	-0.0222667	0.771057	0		ASB3	-0.0201366	0.816416	1		LGALS7	-0.0211421	0.763811	1		KLHDC1	-0.0271285	0.322864	0
AES	-0.0222704	0.894563	0		ZKSCAN5	-0.0201541	0.942457	1		MT1M	-0.0211443	0.849336	0		NAPB	-0.0271298	0.306601	24
APOM	-0.0222708	0.795789	0		MTG1	-0.0201602	0.867933	0		POU4F1	-0.0211448	0.914062	5		RNMTL1	-0.0271394	0.814008	0
RAI1	-0.0222874	0.905478	0		HARS2	-0.0201679	0.779832	0		C12orf73	-0.0211544	0.76627	0		TRAM1	-0.0271408	0.727354	0
PREB	-0.0222948	0.907742	0		AFP	-0.0201709	0.690932	27		SERPINB12	-0.0211656	0.94475	0		PRDM9	-0.0271414	0.653022	0
PTGDS	-0.0222992	0.766695	0		CFAP20	-0.0201712	0.956422	0		ATP5SL	-0.0211685	0.763299	0		OLIG2	-0.0271464	0.547172	4
HEATR4	-0.0223186	0.936341	0		MATR3	-0.0201785	0.270802	2		FRMD8	-0.0211755	0.857991	0		UBE3D	-0.0271524	0.836915	1
PPP1R8	-0.022338	0.901076	0		PPP1R1C	-0.0201924	0.57862	0		NRP1	-0.0211771	0.893388	2		MARCO	-0.0271677	0.847679	7
SAP30	-0.0223433	0.902484	0		C1orf168	-0.0201942	0.852699	0		ACR	-0.0211808	0.592661	35		C2orf27A	-0.0271837	0.320586	0
WWP1	-0.0223484	0.910413	0		NFKB2	-0.0202285	0.251604	1		NUPL1	-0.0211869	0.94562	0		TAGLN	-0.027187	0.813329	2
CUEDC2	-0.0223487	0.626201	0		PFN3	-0.0202368	0.895196	0		IQCJ	-0.0211912	0.92679	3		OR10A3	-0.0271875	0.139893	0
BPIFB6	-0.022363	0.546274	0		NRM	-0.0202426	0.74339	7		CBX2	-0.0211943	0.870891	0		CCDC153	-0.0271956	0.708857	0
MAP10	-0.0223809	0.832656	0		TRIM41	-0.0202456	0.923572	0		PDCD10	-0.0211976	0.870558	0		LRP11	-0.0272105	0.487893	0
ANKMY2	-0.0223893	0.612476	0		HIST1H4F	-0.0202476	0.775373	0		SLC4A7	-0.0212118	0.89819	0		DTD1	-0.0272143	0.713963	0
SEBOX	-0.0224053	0.875953	0		C1orf228	-0.0202574	0.666581	0		LYPD2	-0.0212438	0.947796	0		OTOS	-0.027227	0.846997	0
TNNI2	-0.0224098	0.78626	1		REV1	-0.0202629	0.952965	2		OR11H6	-0.0212445	0.793811	0		DLX3	-0.0272611	0.789633	0
PGAP3	-0.0224115	0.916647	0		NKAIN1	-0.0202654	0.963164	0		DEFB104A	-0.0212451	0.941814	0		BMF	-0.0272632	0.644613	0
ISG15	-0.0224172	0.72378	0		TMBIM6	-0.0202743	0.947541	0		SGK223	-0.0212512	0.920603	0		SLC9C2	-0.0272724	0.662428	0
FOXJ1	-0.0224183	0.911414	0		OR5K3	-0.0202776	0.610978	0		SOX7	-0.021261	0.94638	1		PRAMEF2	-0.0272752	0.686678	0
NUF2	-0.0224308	0.864599	0		TLE4	-0.0202859	0.61234	1		DCST1	-0.0212621	0.941229	0		EFHB	-0.0272759	0.739147	0
CSNK1G1	-0.0224481	0.385824	0		CD1A	-0.0202911	0.941113	78		KIF25	-0.0212686	0.937684	0		CLEC4E	-0.0272908	0.715911	0
UXS1	-0.0224541	0.870623	0		FAM174A	-0.0203085	0.737481	0		CASP8	-0.0212785	0.936387	7		SNAI2	-0.0273029	0.225013	2
RSBN1L	-0.0224585	0.749268	0		OR10S1	-0.020311	0.841679	0		KCTD15	-0.0212861	0.799897	1		KLF15	-0.0273033	0.67551	0
HMGCLL1	-0.0224792	0.831938	0		LXN	-0.0203239	0.931779	2		MYH7B	-0.0212994	0.81387	0		PINK1	-0.027305	0.662811	4
CTGF	-0.0224792	0.604553	0		ARL17A	-0.0203332	0.414689	0		AS3MT	-0.0213076	0.931054	0		ZNF296	-0.0273059	0.106394	0
LAMP3	-0.0224965	0.215009	0		SLC47A2	-0.0203407	0.0159306	0		LITAF	-0.0213077	0.920258	0		CFL1	-0.0273227	0.816008	2
ETNK1	-0.0224998	0.427136	0		TMEM150A	-0.0203444	0.429901	0		EIF3J	-0.021316	0.902327	0		WNT10A	-0.0273257	0.556511	0
INPP5B	-0.0225233	0.484903	0		F5	-0.0203503	0.957963	3		GPLD1	-0.0213259	0.61652	0		SMARCA4	-0.0273441	0.056898	0
UQCC2	-0.0225341	0.492989	0		JAG1	-0.020355	0.871652	1		TUBGCP2	-0.0213272	0.842071	0		CACNA1C	-0.0273629	0.215103	12
WBP2	-0.0225485	0.741073	0		HOMER3	-0.0203564	0.0989733	0		NDUFA13	-0.0213346	0.825422	0		ITPRIPL1	-0.0273701	0.702144	0
GPR180	-0.022553	0.927253	0		SLC36A4	-0.0203751	0.525567	0		HNRNPM	-0.0213456	0.927987	0		MLXIPL	-0.0273777	0.686996	1
EBF4	-0.0225576	0.204753	0		POMK	-0.0203788	0.471541	1		PRMT7	-0.0213526	0.766358	0		TMED9	-0.0273995	0.814726	0
OR5L2	-0.0225839	0.765333	0		PPP1R3B	-0.0203823	0.948528	1		MZT1	-0.0213527	0.833597	0		STK32C	-0.0274001	0.504027	0
TICRR	-0.0225848	0.888403	0		BACH2	-0.0203834	0.81817	5		TLE6	-0.0213929	0.934963	0		SVIL	-0.0274024	0.814007	0
PCDHB2	-0.022589	0.790593	0		CYB561D1	-0.020393	0.491802	0		ASAP3	-0.021414	0.913417	0		DCLRE1A	-0.0274054	0.0932404	0
ZMYND8	-0.0225955	0.735324	0		FAU	-0.0203974	0.9189	23		PPARGC1B	-0.021415	0.587961	4		VWC2L	-0.0274058	0.66484	0
APLP2	-0.022607	0.916328	0		SLC39A5	-0.0204031	0.619563	0		GATSL3	-0.0214232	0.838966	0		CFHR1	-0.0274119	0.100845	3
ZHX1	-0.0226134	0.927452	0		VRK1	-0.0204076	0.942591	2		PKNOX1	-0.0214286	0.945906	0		ETFA	-0.0274153	0.753291	0
SLC25A42	-0.0226163	0.456061	0		RPE	-0.0204409	0.829017	79		KIAA1755	-0.0214321	0.872553	0		RAB30	-0.0274179	0.190491	0
SDR39U1	-0.0226231	0.893542	0		PTH2R	-0.0204455	0.842572	2		SOX15	-0.021446	0.846985	0		DNAJC5B	-0.0274187	0.638636	0
MRPL38	-0.0226237	0.66593	0		ABI3	-0.0204473	0.317048	1		SLC35G3	-0.0214534	0.847334	0		TOMM34	-0.0274344	0.148429	0
KHDRBS3	-0.022633	0.408921	0		LCMT1	-0.0204511	0.299572	0		UQCR10	-0.0214557	0.911605	0		ERRFI1	-0.0274371	0.785682	0
ST5	-0.0226366	0.748312	0		CD28	-0.0204604	0.805998	273		TUBB1	-0.0214589	0.814165	0		ODF3B	-0.0274464	0.0125846	0
FECH	-0.0226705	0.813928	0		LOXL3	-0.0204732	0.948577	4		C8orf46	-0.0214615	0.712015	0		SUPT6H	-0.0274531	0.81688	0
KCNG1	-0.022683	0.677426	0		OSGIN2	-0.0204752	0.676787	0		PROX1	-0.0214696	0.214546	4		FAN1	-0.0274583	0.50349	0
CHRDL2	-0.0226884	0.722454	0		KMT2A	-0.0204787	0.0386824	1		AGXT2	-0.021488	0.946932	1		ZNF474	-0.0274636	0.637607	0
FDPS	-0.022698	0.893412	0		CANX	-0.0204816	0.782287	0		DUOXA2	-0.0214923	0.756239	8		HMGCR	-0.0274736	0.0556867	3
DNAJB2	-0.0227026	0.924831	0		NIPSNAP3A	-0.0204988	0.892965	0		C1orf116	-0.0214982	0.940149	0		PHF10	-0.0274772	0.771123	0
ABHD17A	-0.0227028	0.896434	0		DHODH	-0.0205007	0.937766	2		SULT6B1	-0.021507	0.948641	0		FCGR2B	-0.0274793	0.778136	0
ANO7	-0.0227161	0.519329	0		FAM221A	-0.0205116	0.138533	0		CDV3	-0.0215146	0.852083	1		ZNF708	-0.0274965	0.774224	0
ALG5	-0.0227168	0.722111	0		C9orf84	-0.0205161	0.798069	0		MEDAG	-0.0215162	0.820739	0		CLN6	-0.0275008	0.693354	0
OR1K1	-0.0227365	0.891574	0		IQCE	-0.0205331	0.644988	0		HYI	-0.0215217	0.541573	0		C6orf222	-0.0275045	0.721947	0
SIRT5	-0.0227444	0.686613	0		CBFB	-0.0205365	0.757506	9		IFI27L2	-0.021531	0.778031	0		SRPK1	-0.027505	0.738482	0
KLK5	-0.0227516	0.714974	0		SYNGAP1	-0.0205378	0.553494	1		PCDHB3	-0.0215346	0.700741	0		HAUS8	-0.0275076	0.120589	0
FRG2B	-0.02276	0.791944	0		PGAM5	-0.0205505	0.733704	0		TAS2R5	-0.0215394	0.933233	0		BIVM	-0.0275089	0.812252	0
NFIL3	-0.0227617	0.905262	0		C8orf76	-0.0205506	0.776222	0		CNN1	-0.0215417	0.930215	0		GANAB	-0.0275157	0.143297	0
POU4F1	-0.0227756	0.445934	0		NPFFR1	-0.0205568	0.620023	0		ZNF611	-0.0215426	0.934098	0		STC2	-0.0275217	0.73936	2
C21orf140	-0.0227792	0.867006	0		MDM1	-0.0205625	0.818706	0		C6orf62	-0.0215474	0.748363	0		ZNF230	-0.0275294	0.207375	0
HIST1H1C	-0.02278	0.0369813	0		CLEC14A	-0.020564	0.943047	0		USP17L12	-0.0215506	0.868412	0		PCDHGB3	-0.0275368	0.309695	0
TDRD3	-0.0228012	0.805306	0		ANHX	-0.0205857	0.818344	0		GFM1	-0.0215534	0.934544	0		YOD1	-0.0275488	0.793346	0
UBE2C	-0.022802	0.799442	0		CNTD2	-0.0205929	0.825175	0		ZNF416	-0.0215569	0.936752	0		COPZ1	-0.0275638	0.839178	0
MYH4	-0.0228025	0.714565	0		MYH7	-0.0205963	0.705412	28		B4GALNT1	-0.0215613	0.852072	1		CDH26	-0.0275653	0.766948	0
ARFIP2	-0.0228057	0.895198	0		BAZ1A	-0.0205972	0.161582	1		ARSK	-0.0215617	0.919206	0		CHODL	-0.0275673	0.476842	0
TRNT1	-0.0228138	0.905008	0		HOXB1	-0.0206007	0.884479	2		BPIFB1	-0.0215682	0.444743	0		FSHR	-0.0275796	0.0885498	5
USP15	-0.0228187	0.829115	0		SPINT3	-0.0206104	0.95324	0		CCDC88A	-0.0215689	0.947295	0		OR4K14	-0.0275801	0.159127	0
HCFC1R1	-0.022819	0.890755	0		AXIN1	-0.0206221	0.85023	10		ARL2BP	-0.0215699	0.935581	0		ZNF587	-0.0275831	0.742554	0
CCDC149	-0.0228195	0.90098	0		MGAT4C	-0.0206227	0.55439	0		MTX3	-0.0215852	0.900082	0		CSNK2A1	-0.0275955	0.744739	0
WNT3	-0.0228197	0.928505	0		NUDCD3	-0.0206259	0.393374	0		IDNK	-0.0215884	0.846682	0		PRR30	-0.0276043	0.629676	0
CMC1	-0.0228419	0.890777	0		TMCO4	-0.0206305	0.869103	0		EPCAM	-0.0215884	0.753265	3		ENPP7	-0.0276068	0.816092	0
C1orf111	-0.0228436	0.839024	0		DGUOK	-0.0206333	0.834197	1		RNF32	-0.0215998	0.933119	0		RFX5	-0.0276111	0.719451	0
LAP3	-0.0228464	0.892973	0		GIPC3	-0.0206448	0.959188	0		DUSP28	-0.0216056	0.938567	0		WDFY1	-0.0276185	0.294987	0
IFFO1	-0.0228494	0.144921	0		CDAN1	-0.0206506	0.95014	1		CTNND1	-0.0216118	0.883197	0		PPP1R9A	-0.0276395	0.801346	0
WDR17	-0.0228512	0.916727	0		ODF2L	-0.0206588	0.886082	0		HGF	-0.0216132	0.765231	7		AARS2	-0.0276407	0.38803	0
KIR3DL2	-0.022855	0.925613	0		OR3A3	-0.0206599	0.896446	0		OR52A1	-0.0216143	0.860769	0		KIAA1407	-0.0276441	0.691636	0
OR3A3	-0.0228552	0.839146	0		TRIM16L	-0.0206605	0.90962	0		DMXL1	-0.0216177	0.851038	0		NMD3	-0.027657	0.204763	0
LTB4R2	-0.0228595	0.699452	0		SEL1L	-0.0206885	0.409497	1		DCUN1D5	-0.0216194	0.805164	0		PCDHGA9	-0.0276645	0.836399	0
ARHGEF39	-0.0228617	0.694872	0		SPAG16	-0.0206986	0.934551	1		FBXO24	-0.0216239	0.895614	0		OR4D9	-0.0276769	0.309733	0
ATMIN	-0.0228659	0.170609	0		TXLNB	-0.020706	0.879055	0		C16orf46	-0.0216443	0.855622	0		ADRB2	-0.0276811	0.398487	35
TTC1	-0.0228703	0.915635	0		PTER	-0.020707	0.745194	1		C9orf156	-0.0216446	0.73978	0		SLC35A1	-0.0276861	0.231445	0
NEIL2	-0.0228738	0.376275	0		KBTBD3	-0.0207125	0.775867	0		PIF1	-0.0216544	0.941509	5		RBBP6	-0.0276894	0.302659	0
TFEC	-0.0228744	0.46201	0		TFB1M	-0.0207152	0.851571	0		ATP1A3	-0.0216567	0.868614	0		TDRD1	-0.0276897	0.83719	0
MBOAT2	-0.0229007	0.7186	0		CD300E	-0.0207236	0.89839	0		LIN54	-0.0216754	0.761782	0		GRIK3	-0.0277043	0.833008	2
NRN1	-0.0229171	0.173831	0		TMEM161B	-0.0207241	0.0583979	0		C11orf57	-0.0216905	0.782417	0		DND1	-0.0277111	0.312624	0
HNRNPL	-0.0229223	0.741268	0		CADM3	-0.0207293	0.906526	0		CTSH	-0.0216912	0.77557	1		SPEF2	-0.0277162	0.0541027	0
CEACAM21	-0.0229252	0.884211	0		HNRNPH3	-0.0207304	0.932482	0		ZSWIM7	-0.0216927	0.598761	0		ASGR1	-0.027727	0.252265	0
PSMB6	-0.0229445	0.789886	0		PARL	-0.02075	0.916907	1		PLEKHJ1	-0.0217108	0.628421	0		TENM3	-0.0277275	0.400519	0
PPP3R2	-0.0229677	0.849046	0		CCK	-0.0207514	0.842318	1		MAPK3	-0.0217236	0.932984	3		MAGEF1	-0.0277415	0.809797	0
EP400	-0.0229693	0.893864	0		TMEM158	-0.0207654	0.931155	0		TC2N	-0.0217347	0.929629	0		PM20D1	-0.0277536	0.620006	0
ARFIP1	-0.0229704	0.279544	0		ARRDC3	-0.0207788	0.953749	2		FBXO5	-0.0217376	0.762099	1		TTLL12	-0.027758	0.577143	0
MYBL1	-0.0229812	0.738268	0		KCNQ4	-0.0207864	0.0783597	2		OR5K2	-0.0217452	0.803648	0		CDH20	-0.0277669	0.0597626	0
GRIK5	-0.0229855	0.891973	0		KCNJ12	-0.020791	0.703007	0		PIN1	-0.0217515	0.854846	1		GOLGA8K	-0.0277669	0.135636	0
HBZ	-0.0229871	0.770839	0		TAS2R7	-0.020805	0.850557	0		RRAS2	-0.0217618	0.740511	0		SLPI	-0.0277675	0.832521	1
KBTBD2	-0.0229921	0.698374	0		SLC19A2	-0.0208322	0.781698	1		ATP2C2	-0.0217661	0.751727	1		ADIG	-0.0277806	0.79035	0
ZNF572	-0.0230021	0.381031	0		HSPA5	-0.0208346	0.202041	1		MXI1	-0.0217698	0.78877	1		INIP	-0.0277877	0.754317	0
COQ4	-0.0230022	0.888623	0		CTSO	-0.0208347	0.00347754	0		DKK4	-0.0217706	0.431071	1		FAM153B	-0.0277956	0.7254	0
IQCF6	-0.0230086	0.751473	0		TRAPPC6A	-0.0208559	0.857317	0		KIAA0226	-0.0217715	0.9435	0		CD244	-0.027797	0.794353	0
OSBPL1A	-0.023021	0.854437	0		MAPK6	-0.0208634	0.935742	2		TSSK6	-0.0217723	0.877667	1		TREML1	-0.0278011	0.496237	0
SYNJ1	-0.023023	0.885484	0		RND1	-0.0208647	0.797976	1		ZNF506	-0.0218007	0.82035	0		DEPDC1B	-0.027803	0.494587	0
PI16	-0.0230302	0.902717	0		ASB18	-0.0208656	0.826335	0		VENTX	-0.0218069	0.927373	0		ACTR1A	-0.0278088	0.749208	0
RNF207	-0.0230302	0.657114	0		BPI	-0.0208741	0.531816	19		AOC2	-0.0218108	0.756434	0		CNDP1	-0.0278088	0.615411	0
HNRNPM	-0.0230341	0.636649	0		ZNF100	-0.020889	0.243001	0		YKT6	-0.0218142	0.903435	0		HES4	-0.0278093	0.730742	0
B4GALNT3	-0.0230382	0.112115	0		SSTR5	-0.0208934	0.799721	1		FGF18	-0.021824	0.74258	1		KRTAP19-7	-0.0278188	0.827074	0
EDDM3B	-0.0230414	0.913248	0		SLU7	-0.0208969	0.106062	2		NAPSA	-0.0218259	0.763542	0		GPD2	-0.0278297	0.583564	0
FAM76B	-0.0230544	0.411236	0		ZNF304	-0.0209088	0.34888	0		FARP2	-0.021827	0.85932	0		TRAM2	-0.0278304	0.563376	0
VMAC	-0.0230622	0.877412	0		ZNF526	-0.020911	0.225167	0		OR7C1	-0.0218312	0.929902	0		MYLK	-0.0278342	0.389869	0
IRGC	-0.023063	0.843507	0		GPR37L1	-0.0209129	0.628786	0		HSBP1	-0.0218321	0.906098	0		SAFB2	-0.0278557	0.254389	0
ARRB1	-0.0230656	0.910598	0		MRS2	-0.0209408	0.0617847	0		TMPRSS15	-0.0218576	0.925161	0		PKDCC	-0.0278575	0.836155	1
ACOT8	-0.0230692	0.840845	0		MYBPC1	-0.0209491	0.710884	5		CELF6	-0.0218598	0.844839	0		GOLGA6L9	-0.0278582	0.0192883	0
DDX24	-0.0230724	0.850111	0		LAMTOR1	-0.0209505	0.664062	0		SPRYD4	-0.0218616	0.827191	0		NMI	-0.0278651	0.622033	2
MCM8	-0.0230843	0.51932	0		GPATCH11	-0.020952	0.702972	0		RARS2	-0.021864	0.826246	0		ATXN1L	-0.0278723	0.0642143	0
PILRB	-0.0230934	0.427957	0		CHIC2	-0.0209618	0.551062	0		JMY	-0.021871	0.764397	2		FBF1	-0.0278829	0.349937	0
IL6	-0.0230963	0.903013	6		ZFP69B	-0.0209643	0.770337	0		MDH2	-0.0218834	0.828996	0		ZFAND4	-0.0278971	0.253672	0
HOXA4	-0.0231469	0.455098	0		PI4KB	-0.0209736	0.819873	0		TMEM104	-0.0218854	0.890718	0		RPH3A	-0.0279019	0.760833	0
TMEM52	-0.0231536	0.878436	0		HSPG2	-0.020985	0.164646	10		HIST1H2BA	-0.0218887	0.929138	0		SDCCAG3	-0.0279116	0.655907	0
OR2W3	-0.0231556	0.604719	0		MTG2	-0.0209855	0.71521	0		DEFB108B	-0.0218941	0.837693	0		SMIM5	-0.027917	0.808676	0
ADAMTS8	-0.0231623	0.784957	0		USP33	-0.0209859	0.477316	3		SCFD1	-0.0218945	0.835362	0		SLC2A2	-0.0279195	0.793059	1
RFPL3	-0.0231799	0.568422	0		MRPL42	-0.0209861	0.752171	0		SLC25A38	-0.0219047	0.826583	0		NKX3-1	-0.02792	0.7443	1
OSBP	-0.023182	0.884226	0		TYR	-0.0209924	0.0977269	1		PNLIP	-0.0219123	0.864332	2		LRRC43	-0.0279219	0.192028	0
ATAD1	-0.0231929	0.169079	0		CTTNBP2	-0.0209948	0.836247	0		CNNM4	-0.0219141	0.862197	0		DESI2	-0.0279259	0.346112	0
GFOD1	-0.0231976	0.708116	0		OR5AP2	-0.0210087	0.816517	0		ATP10D	-0.0219157	0.884992	0		HAUS4	-0.027928	0.595144	0
UQCRQ	-0.0232022	0.731916	0		SMPD2	-0.0210091	0.875094	0		HSPB11	-0.021919	0.758711	0		FCRLB	-0.0279307	0.837039	0
ADRB3	-0.0232148	0.475779	0		ANKRD34B	-0.0210138	0.555619	0		PINX1	-0.0219262	0.915593	2		POLD2	-0.0279319	0.749208	0
MAPK14	-0.0232404	0.758233	1		C1orf123	-0.0210247	0.684254	0		ZNF175	-0.0219355	0.78682	0		MEDAG	-0.0279492	0.708313	0
UBE2T	-0.0232433	0.753346	0		CCRL2	-0.0210394	0.763057	1		C5orf60	-0.0219434	0.687973	0		FAM78A	-0.0279526	0.685398	0
CDCA2	-0.0232495	0.758293	0		ICA1L	-0.0210395	0.0482476	0		MOCS2	-0.021946	0.844617	0		ANGPT2	-0.0279657	0.166893	0
B3GALT1	-0.0232524	0.78321	0		C10orf113	-0.0210427	0.894266	0		GOLGA2	-0.0219484	0.913624	0		PLBD2	-0.0279772	0.812626	0
AJUBA	-0.0232584	0.918542	0		MEGF10	-0.0210444	0.51488	3		C7orf73	-0.0219578	0.508367	0		ZNF627	-0.027996	0.0918129	0
ADAM15	-0.023268	0.920336	0		AKT3	-0.0210482	0.789373	1		SERGEF	-0.0219579	0.813309	0		RAB3GAP2	-0.0279988	0.802575	0
PRAMEF7	-0.0232761	0.575185	0		RASGEF1C	-0.0210731	0.850641	0		GTF2A1L	-0.0219672	0.91145	0		PAXBP1	-0.028	0.812922	0
CCDC61	-0.0233012	0.798723	0		TMX4	-0.0210746	0.939418	0		SLC22A2	-0.0219717	0.918553	2		ZIK1	-0.0280103	0.772877	0
2019-03-01	-0.0233093	0.905034	0		DYNC1I2	-0.0210818	0.11015	0		KRT14	-0.0219728	0.930329	9		ITGAV	-0.0280116	0.0429173	0
IGSF6	-0.0233108	0.835634	0		VMP1	-0.021084	0.888277	4		C12orf54	-0.0219731	0.802499	0		RASA4B	-0.0280129	0.0219831	0
SC5D	-0.0233125	0.803073	0		ISCU	-0.0210869	0.0148091	5		ZNF585B	-0.0219879	0.918641	0		ETF1	-0.0280239	0.0135454	0
LIPT2	-0.0233189	0.897784	0		OR5AK2	-0.0210935	0.912253	0		PTPN21	-0.0219971	0.816687	0		DDX42	-0.0280306	0.567347	0
DYNLL1	-0.023324	0.782027	0		RAB39A	-0.0211028	0.869335	1		OR5B21	-0.0219978	0.899965	0		UBA6	-0.0280321	0.709627	0
MAML3	-0.0233451	0.879663	0		RAB29	-0.0211057	0.240306	0		FUZ	-0.0219989	0.327662	0		RTN2	-0.0280364	0.100585	0
UVRAG	-0.0233519	0.899019	0		RTFDC1	-0.0211296	0.803439	0		DAPK2	-0.0220033	0.822734	1		RNF224	-0.0280452	0.624056	0
RAB39A	-0.0233531	0.00654548	0		POLR3G	-0.0211339	2.62137e-07	0		SEC11C	-0.022006	0.87203	0		GOT1	-0.028051	0.817167	0
MKS1	-0.0233558	0.775787	0		GCNT2	-0.0211388	0.714839	0		OR9A4	-0.022042	0.807105	0		EIF4G3	-0.0280593	0.146322	0
CCDC176	-0.0233609	0.512877	0		LARS2	-0.0211423	0.939005	0		GATS	-0.0220575	0.918839	0		THRB	-0.0280677	0.627456	0
HSP90AA1	-0.0233652	0.729868	0		NR3C1	-0.0211453	0.942408	4		NINJ2	-0.0220876	0.806628	0		OR1L6	-0.028068	0.675625	0
USP4	-0.0233688	0.620369	0		HMBS	-0.0211671	0.776655	2		CCDC124	-0.0220879	0.799823	0		GRXCR2	-0.0280738	0.6594	0
SNRNP70	-0.0233694	0.719797	0		DNAI2	-0.0211718	0.819058	0		FER1L6	-0.0220972	0.937701	0		GH1	-0.0280986	0.20443	2
GHRL	-0.0233715	0.769437	0		C19orf35	-0.0211786	0.937961	0		ZNF33A	-0.022103	0.910029	0		PRB1	-0.0281029	0.770027	1
TRIM11	-0.0233752	0.575858	0		C7orf49	-0.0211855	0.812361	0		PEX14	-0.0221062	0.937127	0		PSMB8	-0.0281217	0.155702	0
SLU7	-0.0233797	0.772088	0		RNF181	-0.0211908	0.861935	0		2019-03-01	-0.0221077	0.764658	0		CENPO	-0.0281315	0.788024	0
LMTK3	-0.0233894	0.158633	0		CTXN1	-0.0212003	0.891754	0		SLC7A11	-0.0221211	0.937851	0		S1PR2	-0.0281352	0.256312	0
ZNF467	-0.0234201	0.893411	0		FCGR3A	-0.0212081	0.321003	14		SPRED2	-0.0221217	0.863175	0		VEGFA	-0.028137	0.199749	14
TMC5	-0.0234348	0.842159	0		TLR10	-0.0212098	0.582913	2		PFKFB2	-0.0221282	0.921673	0		C1QTNF9	-0.0281473	0.0438214	0
FBXO48	-0.0234372	0.903947	0		DCLRE1B	-0.021226	0.770573	0		ECE1	-0.0221361	0.929301	3		GINS4	-0.0281536	0.345229	0
VPS37C	-0.0234451	0.884386	0		BIN2	-0.021231	0.356728	2		LIPT2	-0.0221366	0.839454	0		DHH	-0.0281626	0.730071	1
PARD3B	-0.0234502	0.608625	0		OXSR1	-0.0212417	0.568189	0		CRYGN	-0.0221374	0.189655	0		CACNA2D1	-0.028168	0.744713	1
MAP3K4	-0.0234656	0.883957	0		DMXL2	-0.0212432	0.610841	1		ARID5B	-0.0221388	0.882853	0		LINGO4	-0.0281739	0.149306	0
ZNF664	-0.0234676	0.239243	0		NIP7	-0.021248	0.358149	1		N4BP1	-0.0221455	0.933215	0		MOB1A	-0.0281938	0.810998	0
MS4A2	-0.023479	0.315551	0		ZIK1	-0.0212549	0.923733	0		BLK	-0.0221483	0.832591	1		TMEM70	-0.0282032	0.818904	0
C5orf52	-0.0234824	0.819363	0		NKAIN3	-0.0212564	0.796833	0		TXNDC8	-0.0221639	0.76326	0		FOXQ1	-0.0282246	0.674416	1
NME6	-0.0234892	0.774568	1		PPM1D	-0.0212626	0.941347	0		NEDD4	-0.0221865	0.753341	1		NPM1	-0.0282274	0.131951	0
SSBP1	-0.02349	0.843226	0		MRPL39	-0.0212631	0.940811	0		PDCD1	-0.0222017	0.532402	1		ZNF100	-0.0282384	0.696218	0
BRPF1	-0.0234947	0.832018	0		FCGR3B	-0.0212841	0.149386	9		FDX1	-0.0222044	0.928534	1		BSN	-0.0282426	0.14227	4
SPTBN1	-0.0234949	0.894454	0		BIRC3	-0.0212869	0.815557	6		TAS2R14	-0.0222089	0.809397	1		CNOT7	-0.0282644	0.531181	0
TMEM138	-0.0234997	0.812746	0		FBXO4	-0.0212885	0.494644	0		KIAA1257	-0.022213	0.93639	0		RXRB	-0.0282684	0.8171	0
PIGG	-0.0235062	0.449594	0		WDR65	-0.0212891	0.797851	0		OR2T8	-0.0222144	0.846983	0		PARN	-0.0282776	0.0398948	1
FCER1G	-0.0235273	0.525893	0		SPOCK1	-0.0212996	0.838547	1		ZNF684	-0.0222214	0.789588	0		ARL2	-0.0282979	0.795319	0
CYTH1	-0.0235357	0.847534	0		KLK8	-0.0213151	0.84627	2		NGRN	-0.0222237	0.772849	0		RAP2A	-0.028309	0.00495596	0
OTUD6B	-0.023537	0.758889	0		DEFB4B	-0.0213419	0.79753	0		CD200R1	-0.0222283	0.876477	3		DEFB105A	-0.0283347	0.820848	0
DLGAP5	-0.0235372	0.868038	0		PLA1A	-0.0213552	0.948849	0		KCNJ8	-0.0222342	0.755665	1		PCDHB11	-0.0283384	0.602862	0
NRG4	-0.023548	0.910788	0		TMEM199	-0.0213679	0.863799	0		RCVRN	-0.0222521	0.734528	0		C19orf18	-0.0283545	0.733993	0
VPS37A	-0.0235553	0.62508	0		SOX30	-0.0213729	0.00747726	1		PACS2	-0.0222876	0.927044	0		ZNF619	-0.0283545	0.725144	0
LURAP1L	-0.0235683	0.884419	0		TRUB2	-0.0213788	0.811541	0		GRIN3B	-0.022289	0.937376	0		C14orf105	-0.028358	0.0770968	0
TMEM50B	-0.0235716	0.815376	0		MS4A15	-0.0213985	0.749972	0		WDR26	-0.0222892	0.935805	0		NMBR	-0.0283652	0.677046	0
TBPL2	-0.0235839	0.556844	0		AGAP1	-0.0213985	0.167477	1		UBE2G1	-0.0223001	0.826099	0		UBXN11	-0.0283656	0.0161964	0
SRL	-0.0235952	0.50377	0		SCNN1B	-0.0214244	0.910093	2		AHCY	-0.0223096	0.796592	1		CASP1	-0.028371	0.629222	13
DLGAP3	-0.0236085	0.369158	0		PPM1L	-0.0214257	0.83424	0		TMEM50B	-0.0223184	0.822839	0		FAM185A	-0.0283865	0.793103	0
PDE10A	-0.0236123	0.884048	0		BBS10	-0.0214272	0.894049	1		PLSCR3	-0.022323	0.762128	0		PTPDC1	-0.0283871	0.618874	0
ANGPTL4	-0.0236246	0.1084	0		ZBP1	-0.02144	0.136062	19		CUEDC2	-0.0223268	0.779138	0		PFDN4	-0.0284017	0.00820197	0
GALNS	-0.023628	0.901085	0		BAX	-0.0214678	0.818095	1		TNXB	-0.0223351	0.738695	1		KCNG1	-0.0284038	0.0662719	0
MFHAS1	-0.0236324	0.896988	0		PXDNL	-0.0214846	0.915661	0		MMP10	-0.0223365	0.898686	1		GK2	-0.0284446	0.019971	1
MAPK8IP1	-0.0236349	0.70877	0		ADSS	-0.0214878	0.859595	1		IL17C	-0.022338	0.81187	3		TGFBR3L	-0.0284458	0.0195038	0
RAF1	-0.0236403	0.879048	1		STRN	-0.0214992	0.948042	0		PRR35	-0.0223475	0.594849	0		TCFL5	-0.0284552	0.66508	0
TRIM32	-0.0236642	0.430802	0		AP3S2	-0.0215071	0.918474	0		ZNF507	-0.022349	0.832209	0		ATP4B	-0.028463	0.776901	0
KY	-0.0236719	0.133381	1		FUT11	-0.0215082	0.236851	0		CCDC15	-0.0223545	0.907484	0		SNRPA	-0.0284646	0.812434	0
HMGXB3	-0.0236735	0.306796	0		F2RL1	-0.0215127	0.901909	1		C10orf120	-0.0223575	0.910035	0		HLA-A	-0.0284774	0.733231	7
RSRC2	-0.0236744	0.893457	0		FBXO6	-0.02152	0.944397	1		CALD1	-0.0223616	0.883649	0		ZNF606	-0.0284877	0.774165	0
ERRFI1	-0.0236852	0.792025	0		FOXP1	-0.0215241	0.841218	12		ZNF627	-0.0223692	0.820722	0		PTCD3	-0.0285016	0.813834	0
TTC39A	-0.0237008	0.75039	0		KCNB2	-0.0215263	0.529634	1		P2RY6	-0.0223726	0.529053	0		PRPF8	-0.028508	0.0138469	0
OR4D6	-0.0237031	0.896838	0		NRIP3	-0.021534	0.0433964	0		CALML5	-0.0223772	0.9159	0		MAP2K2	-0.0285131	0.666564	1
MPP6	-0.0237334	0.896368	0		GULP1	-0.0215361	0.858502	0		ATP5S	-0.0223876	0.8619	0		MYC	-0.0285167	0.824057	57
CES1	-0.0237458	0.837164	0		SLA	-0.021537	0.281549	46		FAM81B	-0.0223915	0.929857	0		ZNF43	-0.0285262	0.767554	0
METTL21C	-0.0237472	0.0577922	0		ZG16	-0.0215459	0.939525	0		NPL	-0.0224015	0.925704	12		METTL13	-0.0285455	0.639735	0
HOOK3	-0.0237635	0.687115	0		KRTAP19-8	-0.0215501	0.0966795	0		SLC39A12	-0.0224022	0.774786	0		CDYL	-0.0285461	0.123897	1
NASP	-0.0237807	0.575502	0		P2RY13	-0.0215804	0.896336	7		CLDN9	-0.0224045	0.815127	0		FGF18	-0.028548	0.634476	1
SIX5	-0.0237861	0.793505	0		DHX36	-0.0216102	0.0987525	0		NRAS	-0.022406	0.931036	4		KCNG2	-0.0285529	0.727309	0
SRXN1	-0.0238029	0.733241	0		PABPC1L	-0.0216149	0.776827	0		ANKRD13B	-0.0224119	0.812421	0		CYBRD1	-0.0285529	0.801077	0
SLC6A1	-0.0238065	0.709679	0		TXN2	-0.0216203	0.0545112	0		NOL4	-0.022412	0.726357	0		GALNT13	-0.0285646	0.734257	0
STK31	-0.023808	0.406893	0		RILPL2	-0.0216223	0.408903	0		CRCT1	-0.0224158	0.898717	0		REST	-0.0285865	0.809045	107
GOLGA6L6	-0.0238104	0.836886	0		CNTF	-0.0216452	0.943349	1		C12orf4	-0.0224223	0.882538	0		ADCY8	-0.0285987	0.175336	0
CASP6	-0.0238133	0.88392	0		GPD2	-0.0216584	0.148373	1		IFT22	-0.0224232	0.930695	0		TFAP2E	-0.0286062	0.740605	0
GPR151	-0.0238164	5.98935e-05	0		ART3	-0.0216615	0.238109	1		OR51L1	-0.0224309	0.76435	0		ZFYVE9	-0.0286073	0.662635	0
PPP4C	-0.0238195	0.84888	0		CLDN7	-0.0216682	0.705926	2		CLEC4D	-0.0224315	0.828495	0		LGI4	-0.0286151	0.657173	0
SYT17	-0.0238237	0.904219	0		CACNA1C	-0.0216786	0.780452	11		TRAF2	-0.0224408	0.866057	3		CTBP2	-0.0286181	0.513773	3
HSPA4	-0.023833	0.0590797	0		NUBP1	-0.0216851	0.491178	0		ZNF267	-0.0224497	0.34953	0		PEF1	-0.0286212	0.298813	0
TM6SF1	-0.023834	0.743694	0		ACVRL1	-0.0216877	0.904861	9		MAP4K3	-0.0224501	0.934123	0		SNRPE	-0.0286269	0.601698	0
SLC32A1	-0.0238391	0.0153631	0		NWD1	-0.0216964	0.831982	1		CR1	-0.0224713	0.900917	10		OR1L1	-0.0286562	0.798802	0
ASPG	-0.0238404	0.4516	0		SCML4	-0.0217168	0.560379	0		STMN3	-0.0224725	0.923397	0		C12orf77	-0.0286725	0.675987	0
TRIM13	-0.0238528	0.69848	0		CA12	-0.0217306	0.349132	2		MFN2	-0.0224871	0.738577	12		EPHA4	-0.028673	0.322308	3
ENSA	-0.0238567	0.814355	0		AKR1B15	-0.0217486	0.362793	0		MB21D2	-0.0224899	0.761166	0		GSTP1	-0.0286756	0.792868	4
SMAD7	-0.0238662	0.888343	1		SYT7	-0.0217553	0.846305	1		MBLAC1	-0.022497	0.783485	0		OR5M10	-0.0286765	0.610206	0
PIK3C2B	-0.0238724	0.890458	0		STK19	-0.0217566	0.854399	2		NUDT2	-0.0225005	0.93056	0		DHDH	-0.0286843	0.0105411	0
H3F3A	-0.0238742	0.241809	0		CUL7	-0.0217593	0.943027	1		ZKSCAN2	-0.0225051	0.813231	0		KATNAL2	-0.0286902	0.786641	0
SGK1	-0.0238872	0.875962	1		PTRHD1	-0.0217697	0.0873487	0		NOMO1	-0.0225062	0.833624	0		ME1	-0.0286907	0.423144	1
RCSD1	-0.0238903	0.244896	0		TFCP2	-0.0217903	0.896518	1		COL12A1	-0.0225116	0.869504	0		PTPN13	-0.0286939	0.761497	0
PPDPF	-0.0238931	0.894422	0		GPSM3	-0.0217945	0.172553	4		PCM1	-0.0225405	0.815256	0		MC5R	-0.0287023	0.728902	0
C1QTNF3	-0.0239239	0.84687	0		PCDHGC3	-0.0218066	0.942709	0		ERF	-0.0225427	0.850392	1		ZNF267	-0.0287035	0.378948	0
EIF5AL1	-0.0239311	0.397088	0		ABCC9	-0.021811	0.755707	2		CRIP3	-0.0225429	0.892471	0		PCDHGA6	-0.0287056	0.629361	0
TNRC6A	-0.0239542	0.000371796	0		IGSF11	-0.0218113	0.690778	0		CYP2U1	-0.0225439	0.925082	0		DNAI1	-0.0287095	0.767285	0
NDRG1	-0.0239619	0.603377	0		CHODL	-0.0218251	0.718301	1		ALPK1	-0.0225518	0.853409	0		RANBP3L	-0.028711	0.731352	0
C17orf53	-0.0239629	0.858893	0		ARL5B	-0.0218394	0.279471	0		PDGFRL	-0.022553	0.868453	0		LIPN	-0.0287173	0.72093	0
IER3	-0.0239663	0.886087	1		BPIFB3	-0.0218728	0.920562	0		KCNG4	-0.0225553	0.926166	0		COX18	-0.0287185	0.79208	0
GPAT2	-0.0239954	0.336071	0		CAPS2	-0.0218766	0.907924	32		PFDN2	-0.0225717	0.788573	0		PHF23	-0.0287204	0.752415	0
EIF4EBP3	-0.0240071	0.887149	0		YIF1B	-0.0218875	0.887943	0		MYH8	-0.0225746	0.905729	0		GRHPR	-0.0287307	0.770299	0
ARFGEF1	-0.0240369	0.777761	0		EPS15	-0.0218894	0.915697	4		TSPAN16	-0.0225764	0.63726	0		CHST6	-0.0287338	0.760116	0
RAB42	-0.0240478	0.518663	0		ARHGEF39	-0.0218954	0.0644467	0		IKBKB	-0.0225835	0.774762	1		EVI5	-0.0287452	0.819329	0
GPR4	-0.0240504	0.689516	0		WDR48	-0.0219079	0.093094	0		VNN1	-0.0225847	0.786545	2		RPLP2	-0.0287546	0.653237	0
KIAA1614	-0.0240592	0.50934	0		UBL5	-0.0219083	0.472466	0		THBS1	-0.0225872	0.724656	7		FAM25G	-0.0287566	0.051267	0
PRSS27	-0.0240762	0.643935	0		PPP2R5A	-0.0219113	0.732809	1		TEX38	-0.0226017	0.93054	0		KLK11	-0.0287638	0.770314	0
C19orf83	-0.024079	0.800311	0		NBPF3	-0.0219117	0.423895	0		MVP	-0.0226019	0.926136	1		PLA2G4E	-0.0287692	0.779696	0
OR7D2	-0.0240888	0.543535	0		KIAA1430	-0.0219131	0.723695	0		C15orf62	-0.0226029	0.922484	0		MAPK7	-0.0287743	0.67038	0
C1QTNF9B	-0.0240916	0.13652	0		KLK11	-0.0219175	0.768644	0		PRMT9	-0.0226102	0.758178	0		RELB	-0.028776	0.784524	0
RNF19B	-0.0241017	0.25784	0		NQO2	-0.0219301	0.0445729	3		OSCP1	-0.022624	0.913031	0		HHATL	-0.0287852	0.768155	0
DLL1	-0.0241096	0.758609	0		LRRC36	-0.0219307	0.933628	0		DCTN1	-0.022628	0.764736	0		ANKDD1A	-0.0287948	0.678243	0
RFX1	-0.02411	0.261284	0		SYT4	-0.0219324	0.840554	1		FAM65C	-0.0226355	0.916405	0		SLC45A4	-0.0288115	0.774192	0
C12orf5	-0.0241133	0.851391	0		CRBN	-0.0219325	0.904932	1		ARMS2	-0.0226476	0.915327	2		MTRNR2L1	-0.0288168	0.741447	0
SLC25A35	-0.0241247	0.873448	0		KRR1	-0.0219413	0.107471	0		TRPC1	-0.0226497	0.804378	16		TAAR8	-0.0288176	0.79682	0
TMPRSS4	-0.0241745	0.686505	0		FOXI1	-0.021951	0.551248	0		DOCK9	-0.0226808	0.814562	0		SLC52A2	-0.0288209	0.763261	0
PDLIM2	-0.0241756	0.727499	0		CCDC84	-0.0219547	0.419797	0		PSME4	-0.0226952	0.889744	0		ERH	-0.028862	0.0356755	1
SLAMF6	-0.024194	0.879257	0		ENO2	-0.0219593	0.231365	1		FHIT	-0.0226989	0.92503	2		MLLT4	-0.0288812	0.180732	0
WIPF3	-0.0241955	0.56341	0		USP28	-0.0219608	0.911183	0		ZNF778	-0.0227029	0.855717	0		FURIN	-0.028891	0.253294	8
UTP3	-0.0242029	0.829992	0		HCFC1R1	-0.0219643	0.840913	0		STAT5A	-0.0227244	0.899433	1		COL4A3	-0.0288916	0.317036	0
BBS10	-0.0242083	0.661523	0		JPH4	-0.0219742	0.50248	0		PLCL2	-0.0227267	0.931141	0		RRP1B	-0.028894	0.803457	0
MAGI1	-0.0242089	0.65818	0		AARS	-0.0219752	0.66987	4		ZBBX	-0.0227295	0.779808	0		NOL4	-0.0288943	0.780519	0
DCTN4	-0.0242142	0.776291	0		WFDC11	-0.0219841	0.884738	0		CCDC7	-0.0227439	0.930389	0		YAP1	-0.028897	0.0560187	1
OTOS	-0.0242434	0.0161804	0		CD320	-0.0219853	0.852273	0		NEDD4L	-0.022759	0.801173	0		NCBP2	-0.0289174	0.676719	0
ZNF492	-0.0242598	0.107112	0		PSD4	-0.0219893	0.88491	0		AGFG2	-0.022786	0.898686	0		CHEK1	-0.0289178	0.806284	4
CRNN	-0.0242618	0.861462	0		MUC12	-0.021991	0.818822	0		MC5R	-0.0227866	0.927474	2		TMEM256	-0.0289306	0.783594	0
IFNA21	-0.0242658	0.185887	0		C4orf27	-0.0219918	0.936686	0		GPN2	-0.022804	0.737418	0		OR8U1	-0.0289308	0.0588841	0
TRAT1	-0.0242736	0.770088	0		TLE6	-0.0219976	0.870563	0		HIRA	-0.0228046	0.83985	1		FGF9	-0.0289326	0.0509437	1
TXNL4B	-0.0242771	0.83141	0		FAM160A1	-0.0219984	0.0029451	0		CCR2	-0.0228211	0.722518	6		BPNT1	-0.028935	0.753341	0
S100B	-0.0242851	0.693077	0		CHTF18	-0.0220033	0.936275	0		KRT23	-0.0228276	0.925682	0		WDFY4	-0.0289437	0.0424015	0
KCNN1	-0.0242866	0.428786	0		SNX29	-0.0220057	0.670624	0		ZNF93	-0.0228369	0.831971	0		CCDC152	-0.0289445	0.0245529	0
BCL2L10	-0.0242897	0.791387	0		NDUFA6	-0.0220234	0.780794	0		GADD45G	-0.0228392	0.911381	1		ATP5L2	-0.0289659	0.412658	0
CEP192	-0.0242898	0.850862	0		FPR2	-0.0220379	0.54027	12		ZMYM2	-0.0228408	0.860666	0		PALM	-0.028968	0.265107	18
AIPL1	-0.0242907	0.557234	0		MFSD11	-0.0220395	0.504673	0		LPHN3	-0.0228536	0.918992	0		IL17REL	-0.0289722	0.798496	0
CACNA2D2	-0.0242954	0.901851	0		CAPZA2	-0.0220407	0.932209	0		RNF216	-0.0228547	0.929637	0		ZBTB11	-0.0289771	0.288949	0
KRTAP20-2	-0.0243028	0.688512	0		SPN	-0.0220429	0.528598	16		TNNI3	-0.0228637	0.920072	0		STARD7	-0.0289818	0.325221	0
SHISA7	-0.0243035	0.361441	0		TPPP3	-0.0220477	0.620457	0		GRIN3A	-0.0228714	0.882707	1		MAMDC2	-0.0289858	0.779504	0
ZNF667	-0.0243238	0.901559	0		SLC22A15	-0.0220487	0.699253	1		MDFIC	-0.0228774	0.854889	0		OR13C2	-0.0290294	0.814724	0
TATDN2	-0.0243304	0.899208	0		SLC36A2	-0.0220518	0.602895	0		NOX4	-0.0228783	0.924416	1		CNIH3	-0.0290372	0.197656	0
MMP16	-0.0243313	0.809749	0		FAM72B	-0.0220529	0.755857	0		SELE	-0.0228851	0.909424	1		NTM	-0.0290698	0.380468	1
ZDHHC24	-0.024334	0.887453	0		IL1RN	-0.0220535	0.0327977	1		ZNF70	-0.0228938	0.897571	0		C8G	-0.0290719	0.0713159	11
C6orf223	-0.0243444	0.767249	0		ARPC3	-0.0220572	0.926217	2		CCSER1	-0.0229062	0.716712	0		ZNF550	-0.0290853	0.686292	0
CDH19	-0.0243461	0.846285	0		CXCL10	-0.0220649	0.881414	1		PPIP5K1	-0.0229183	0.714982	0		RRM2	-0.0290879	0.545809	0
NFATC4	-0.0243464	0.411783	0		EMX1	-0.0220673	0.576642	1		LYRM2	-0.0229189	0.814514	0		TJP1	-0.0290883	0.146409	16
PNPLA6	-0.0243545	0.629805	0		CRB1	-0.0220784	0.869276	5		ANAPC2	-0.0229213	0.893355	0		RSPH10B	-0.0290883	0.55242	0
SEL1L3	-0.0243617	0.751993	0		DIMT1	-0.0220837	0.388432	0		TM2D3	-0.0229351	0.772352	0		PDLIM7	-0.0290885	0.205558	0
SEC31B	-0.0244149	0.880297	0		HPR	-0.0220892	0.933739	15		XCL1	-0.0229386	0.727487	2		SCAF4	-0.0291128	0.0652938	0
RANBP9	-0.0244165	0.105261	0		EPM2AIP1	-0.0220916	0.91477	0		PRELID2	-0.0229396	0.717438	0		TMEM14E	-0.0291173	0.0321898	0
CACNB1	-0.0244322	0.742199	0		MNDA	-0.0220925	0.11158	0		TEX29	-0.0229398	0.905568	0		PPWD1	-0.0291235	0.706061	0
MSMP	-0.0244343	0.687735	0		CLVS2	-0.0220954	0.410536	0		STON2	-0.0229458	0.728891	0		KIAA1919	-0.0291256	0.740897	0
TSPAN15	-0.0244565	0.883782	0		PRR3	-0.0220976	0.364394	0		LPCAT3	-0.0229539	0.919316	2		CSH2	-0.0291336	0.67174	0
ZKSCAN5	-0.0244629	0.682387	0		OR7G2	-0.0221029	0.0330746	0		ABCG1	-0.0229575	0.923513	37		FAM186B	-0.0291343	0.688084	0
WDR25	-0.0244692	0.605127	0		PRB4	-0.0221112	0.589333	0		DR1	-0.0230019	0.845974	13		SLCO4C1	-0.0291385	0.0103026	0
ABHD6	-0.0244818	0.669232	0		SAMD8	-0.0221215	0.726549	0		TMEM5	-0.0230069	0.713385	0		PDSS1	-0.0291448	0.457148	1
HSPB8	-0.024494	0.893639	0		ZSCAN16	-0.0221326	0.900474	0		GINS2	-0.0230331	0.923572	0		EYS	-0.029152	0.653781	0
PCF11	-0.0245017	0.75406	0		CALB2	-0.0221416	0.0153337	9		TBCC	-0.0230363	0.872105	0		POLR1B	-0.0291536	0.702619	0
FAM134B	-0.0245167	0.592913	0		HOXC13	-0.0221534	0.200041	20		N4BP3	-0.0230395	0.909524	0		THOC7	-0.0291573	0.518988	0
PLVAP	-0.0245192	0.0030247	0		RSPRY1	-0.0221704	0.0840802	0		SWT1	-0.0230405	0.921073	0		PACSIN2	-0.0291615	0.798039	0
FAM19A5	-0.0245199	0.788228	0		OPN3	-0.022179	0.804604	0		ZNF181	-0.0230435	0.91347	0		TASP1	-0.0291759	1.82571e-05	0
EFNA2	-0.0245309	0.877959	0		STRC	-0.0221799	0.833228	1		HIST1H2BL	-0.0230443	0.874452	0		AP3M1	-0.0291761	0.574206	0
STXBP4	-0.0245406	0.136132	0		DKK2	-0.0221981	0.874239	11		MEMO1	-0.0230476	0.924927	0		RBX1	-0.0291854	0.0806894	0
KIAA1429	-0.0245415	0.890817	0		SLC22A2	-0.0221982	0.3229	1		ARPC5L	-0.0230761	0.783006	0		IFNL1	-0.0291893	0.00193369	0
TRIM41	-0.0245623	0.732941	0		GNG12	-0.0221989	0.0704771	0		ADORA1	-0.0230832	0.758159	27		STK25	-0.0291905	0.0903792	0
AP5S1	-0.0245717	0.879976	0		NOP56	-0.0222031	0.843392	2		GPR114	-0.0230885	0.921831	0		CYP2W1	-0.029208	0.118698	0
SPATA9	-0.0245718	0.400576	0		ZNF296	-0.0222075	0.934736	0		FIGLA	-0.0230898	0.834536	1		TC2N	-0.0292087	0.764035	0
AGPS	-0.0245782	0.88466	1		NAPSA	-0.0222232	0.928694	4		CPSF2	-0.0230912	0.641369	0		TMEM215	-0.0292139	0.781883	0
EFCAB12	-0.0245869	0.117463	0		MMP2	-0.0222237	0.797281	1		CAPSL	-0.0230936	0.782263	1		DLK2	-0.029214	0.722241	1
SLA	-0.0245933	0.868096	0		ZNHIT6	-0.0222326	0.678697	0		KRTAP26-1	-0.0230936	0.90799	0		PPP2R1A	-0.0292288	0.754175	1
SP100	-0.0246118	0.535722	0		RSPO3	-0.022246	0.873927	1		MT1G	-0.023105	0.772933	0		UNK	-0.0292379	0.000962387	1
ANKMY1	-0.0246243	0.685987	0		KPRP	-0.0222633	0.649327	1		CCL26	-0.0231083	0.763538	1		XIRP1	-0.0292412	0.473638	0
PSMD3	-0.0246354	0.850829	0		GOLGA4	-0.0222633	0.633261	1		GPER1	-0.0231358	0.84736	0		RAB14	-0.0292455	0.498806	0
TSSK1B	-0.0246368	0.893884	0		C4orf17	-0.0222643	0.868311	0		ARMC8	-0.0231423	0.91242	0		CD300LF	-0.0292468	0.689351	0
GPN1	-0.0246379	0.304403	0		PLIN4	-0.0222772	0.21516	1		HNMT	-0.0231598	0.745812	2		PCDHGA12	-0.0292507	0.0446407	0
FZD4	-0.024651	0.498984	0		HEATR2	-0.0223051	0.868801	0		ZNF12	-0.0231674	0.920459	0		GTF2H4	-0.0292524	0.272908	0
ATP6V1E2	-0.0246608	0.838503	0		C3orf17	-0.0223314	0.47789	0		QPCTL	-0.0231679	0.782876	0		B4GALNT4	-0.0292557	0.00194631	0
ZNF134	-0.0246737	0.875881	0		SLC17A4	-0.0223338	0.18535	0		ZNF764	-0.0231808	0.884679	0		ARL4C	-0.0292658	0.766838	0
HPCAL4	-0.0246781	0.867066	0		ATG7	-0.0223411	0.202845	28		PTF1A	-0.0231838	0.781735	4		SH3GLB1	-0.0292793	0.137503	0
PSMC6	-0.0246781	0.340685	0		OLA1	-0.0223434	0.237111	0		C9orf72	-0.0231851	0.896251	2		SERPINB3	-0.0292869	0.701651	0
CRCP	-0.0246831	0.759607	0		EIF1	-0.0223538	0.795544	0		MAN1C1	-0.0231884	0.916035	0		CHAF1A	-0.0292883	0.520372	0
NOD2	-0.0246934	0.838734	3		KRT7	-0.0223681	0.916925	1		EXOC3L1	-0.0231888	0.726804	0		NCAPH2	-0.0292934	0.632648	0
SCARA5	-0.0247131	0.849101	0		COA7	-0.0223728	0.826355	0		PHYHD1	-0.0231901	0.735566	1		CTNND2	-0.0292948	0.755192	0
PCSK2	-0.024715	0.548941	0		UBALD1	-0.0223861	0.6923	0		OR2A5	-0.0231949	0.906439	0		ZC3H15	-0.0293243	0.694525	0
PPOX	-0.0247222	0.637149	0		ZNF557	-0.0224141	0.881801	0		RAD51C	-0.0231977	0.830667	0		VPS4A	-0.0293253	0.349189	0
ASCL2	-0.0247234	0.723185	0		FCRL4	-0.0224348	0.76288	2		TSHZ2	-0.0232003	0.862319	1		THEM4	-0.0293289	0.0274694	0
POU5F1B	-0.0247236	0.247918	0		BTBD18	-0.0224486	0.927349	0		HNF1B	-0.0232038	0.921378	3		SPAG1	-0.0293334	0.734895	0
CRAT	-0.0247308	0.61379	0		PSG2	-0.0224498	0.77432	0		ACYP1	-0.0232137	0.715868	0		JAM3	-0.0293338	0.58598	0
SLC16A11	-0.0247325	0.820088	0		RBBP6	-0.0224608	0.892736	0		FLT1	-0.0232148	0.808709	9		IQCA1	-0.0293353	0.806227	0
CETP	-0.0247349	0.83372	0		ABHD4	-0.0224759	0.464394	0		PCSK2	-0.0232183	0.865588	3		ZNF720	-0.0293392	0.3003	0
TLE4	-0.0247438	0.217353	0		TNFAIP6	-0.0224917	0.284896	24		AAK1	-0.0232364	0.912346	0		NDUFB2	-0.0293411	0.644798	1
RAB1A	-0.0247496	0.301727	0		LCOR	-0.0225022	0.320386	2		LRRTM4	-0.0232559	0.832737	0		GATAD2B	-0.0293463	0.78557	0
LHX2	-0.0247582	0.67697	0		RBM28	-0.0225146	0.915459	0		LBH	-0.0232643	0.92079	0		KYNU	-0.0293524	0.049023	0
CERS3	-0.0247613	0.787431	0		NOB1	-0.0225241	0.921014	0		HBE1	-0.0232679	0.921898	0		ALKBH2	-0.0293555	0.758859	0
C10orf90	-0.0247648	0.841572	0		ARMC10	-0.0225302	0.486483	0		CTAGE15	-0.0232755	0.763599	0		GFRAL	-0.0293556	0.772579	0
KCNQ4	-0.024767	0.243937	0		ZNF568	-0.0225405	0.783523	0		OR2D2	-0.0232866	0.758817	0		ING4	-0.0293558	0.00328736	0
HIST1H3G	-0.0247741	0.353766	0		WDR37	-0.0225406	0.901828	0		PTER	-0.0233079	0.907716	0		SCYL1	-0.0293607	0.747378	0
NAT8	-0.0247921	0.841469	0		RFX4	-0.0225439	0.73413	0		PHC1	-0.0233163	0.763537	0		CHEK2	-0.0293697	0.0109864	0
ACAP2	-0.0248106	0.894661	0		LIN7B	-0.0225458	0.922993	0		ANKRD54	-0.0233243	0.80809	0		SPSB1	-0.0293774	0.196817	0
OPTC	-0.0248115	0.577552	0		SLC52A2	-0.0225477	0.521664	0		ASCL5	-0.0233514	0.887026	0		KBTBD3	-0.0293991	0.618007	0
SLC1A1	-0.024816	0.662186	0		NCBP2	-0.0225501	0.0545166	0		CALM3	-0.0233747	0.815933	1		TRA2B	-0.0294018	0.640326	0
RHOT2	-0.0248178	0.890335	0		OR4X1	-0.0225527	0.896709	0		FOXA2	-0.0233826	0.74355	1		FBXO48	-0.0294069	0.282143	0
UBE2F	-0.0248179	0.894381	0		RPL12	-0.0225579	0.889571	0		PRAMEF5	-0.0233854	0.913771	0		BCL2L1	-0.0294138	0.365789	24
NDUFV3	-0.0248207	0.856197	0		PKP1	-0.0225605	0.882481	7		PTRF	-0.0233882	0.833196	0		SREK1IP1	-0.0294241	0.115697	0
RNF157	-0.0248346	0.801327	0		LARP4	-0.0225619	0.424534	0		ANKDD1A	-0.0233932	0.611217	0		TTC22	-0.0294356	0.791968	0
LIN9	-0.0248416	0.634884	0		BTN2A1	-0.0225649	0.909891	0		STAMBP	-0.0234231	0.915459	0		UBR3	-0.0294403	0.471688	0
SULT1A4	-0.024852	0.873754	0		RBBP8NL	-0.0225681	0.782529	0		NKX3-1	-0.0234322	0.817226	2		TOP2A	-0.0294407	0.51465	12
TBC1D9B	-0.024857	0.260108	0		TRNAU1AP	-0.0225703	0.475328	0		SMAP2	-0.0234385	0.884443	0		MRTO4	-0.0294524	0.454239	0
PLK4	-0.024873	0.132016	0		SUCLG1	-0.0225997	0.781212	0		CHURC1	-0.0234774	0.847806	0		ZNF823	-0.0294679	0.224013	0
C1orf185	-0.0248808	0.0755125	0		RAB43	-0.0226004	0.446869	1		CCL27	-0.0234872	0.800609	1		RNF43	-0.0294702	0.430393	2
SAMD14	-0.024882	0.675224	0		TMED6	-0.0226062	0.890241	0		NACA2	-0.0234883	0.882757	0		CORO1C	-0.0294718	0.40535	0
ZNF789	-0.0248853	0.420473	0		IL6	-0.0226096	0.931802	1		TCHH	-0.0234912	0.869129	0		CTIF	-0.029472	0.697536	0
PCDHGC3	-0.0248898	0.76534	0		RPS6KA1	-0.022638	0.927758	12		NFKBIB	-0.0235016	0.901271	0		BHLHE22	-0.0294736	0.737941	0
MTFR1	-0.0248918	0.878294	0		CCDC113	-0.0226568	0.925623	0		MAP4K1	-0.0235271	0.839267	0		PSTPIP2	-0.029475	0.780372	1
KCNT1	-0.0249024	0.370174	0		UBE2F	-0.0226575	0.623107	0		TYK2	-0.0235361	0.801208	0		PSMC2	-0.0294763	0.0420352	1
TFG	-0.0249039	0.739082	0		GOLGA7	-0.0226693	0.466279	1		ARV1	-0.0235528	0.799166	0		DPP9	-0.0294791	0.746666	0
SEMA4F	-0.0249052	0.708787	0		SPA17	-0.0226722	0.82024	2		FAHD1	-0.0235538	0.827287	0		MTNR1A	-0.0294791	0.394625	0
APBA3	-0.0249095	0.760302	0		SMIM19	-0.0226757	0.422884	0		OR11A1	-0.0235647	0.906211	0		KLF6	-0.0294878	0.407558	1
TUBB3	-0.0249193	0.888817	0		UBAC2	-0.022691	0.721514	1		FAM174A	-0.0235648	0.714919	0		HPS5	-0.02949	0.00498039	0
PSG3	-0.0249419	0.884008	0		TBX3	-0.022696	0.920581	8		ASXL3	-0.0235673	0.759411	0		ZNF468	-0.0294965	0.787064	0
RGS4	-0.0249483	0.853526	0		CHSY3	-0.0227086	0.0335092	0		ZNF677	-0.0235704	0.713483	0		COX4I1	-0.0294973	0.790333	0
MTURN	-0.0249502	0.0755521	0		PPP3CB	-0.0227114	0.803781	2		POLN	-0.0235823	0.914837	1		RGS18	-0.0295014	0.0455465	0
RBM17	-0.024957	0.212342	0		PSMD11	-0.0227124	0.681877	0		INSM1	-0.0235848	0.646946	2		ARRB2	-0.0295125	0.780149	1
NMB	-0.0249598	0.869573	0		RPL10A	-0.0227206	0.768025	1		ZFAND5	-0.0235908	0.432994	0		PER3	-0.029518	0.492843	1
RSPH1	-0.0249656	0.272656	0		PYCARD	-0.0227298	0.905311	35		ZNF664	-0.0236004	0.817992	1		KBTBD12	-0.0295205	0.715579	0
COTL1	-0.0249913	0.835117	0		GJB3	-0.0227418	0.23054	11		KANK2	-0.0236025	0.885256	0		ITGA9	-0.0295242	0.772358	1
ANKRD16	-0.025007	0.846274	0		FAM65B	-0.0227544	0.741819	1		NCOA7	-0.0236112	0.847253	0		SLC16A6	-0.0295326	0.793728	0
ZNF254	-0.0250167	0.882833	0		RAB5B	-0.0227551	0.183156	1		WDPCP	-0.0236132	0.910198	0		DMXL1	-0.0295499	0.76888	0
CPNE5	-0.0250243	0.865752	0		MTRNR2L8	-0.0227843	0.0957528	0		SHROOM3	-0.0236176	0.745823	0		OR2T33	-0.0295792	0.0300062	0
NTRK1	-0.025038	0.0393554	0		TCTN2	-0.0227844	0.896563	3		TTLL7	-0.0236252	0.776156	0		POLR3F	-0.0295815	0.732745	0
TMEM14A	-0.0250387	0.884431	0		SYT15	-0.0227864	0.850647	0		IAPP	-0.0236291	0.723643	13		SPO11	-0.0295819	0.274581	1
SLC51A	-0.0250462	0.575382	0		ARCN1	-0.0227869	0.0205034	1		COMP	-0.0236337	0.910755	2		CAB39L	-0.0295931	0.803073	0
TRERF1	-0.0250502	0.856315	0		RACGAP1	-0.0227914	0.646799	0		ALAD	-0.0236386	0.716854	0		HLA-DQA2	-0.0295957	0.258395	0
PSMA2	-0.0250514	0.891925	0		TAS2R14	-0.0228014	0.407706	0		CCNG1	-0.0236395	0.819793	2		MAN1B1	-0.029611	0.770143	0
TTC24	-0.0250535	0.861493	0		PKIA	-0.0228153	0.915624	1		ATAD3C	-0.0236567	0.731202	0		FARS2	-0.0296282	0.577489	0
BCL2L2	-0.0250559	0.730408	0		LRRC48	-0.0228198	0.344031	0		KIAA1467	-0.023657	0.900554	0		DENND5B	-0.02963	0.0251939	0
ZIC2	-0.0250799	0.862033	0		WNT10B	-0.022826	0.713497	5		KRT36	-0.0236661	0.71548	0		LILRA4	-0.0296341	0.734633	0
SNX30	-0.0251162	0.239611	0		SPAG7	-0.0228266	0.625591	0		UCHL3	-0.0236679	0.817544	0		PAFAH1B1	-0.0296346	0.0291588	1
SHPK	-0.0251356	0.691654	0		POMGNT2	-0.0228319	0.521411	0		TIPRL	-0.0236721	0.782321	0		EPHB6	-0.0296474	0.29237	0
BUD31	-0.0251361	0.446011	0		IFNA6	-0.0228585	0.887771	0		MTMR3	-0.0236744	0.896261	0		ZNF599	-0.0296482	0.74019	0
SLBP	-0.0251362	0.749181	0		EIF4E1B	-0.0228591	0.0910424	0		IGFBP6	-0.0236759	0.910263	1		TMOD4	-0.0296483	0.718222	0
ZMAT5	-0.0251441	0.879522	0		RNF121	-0.0228651	0.890566	0		CA8	-0.0236781	0.915488	0		NPR3	-0.0296602	0.648942	0
CDH13	-0.0251645	0.877168	0		DDX19A	-0.0228673	0.697577	0		MBD3	-0.0236845	0.630737	0		ATOH1	-0.0296694	0.74031	9
FBRSL1	-0.0251891	0.887134	0		ASB2	-0.0228779	0.794291	3		UGT1A1	-0.0236862	0.880673	1		CEP44	-0.0296727	0.765344	0
CHRND	-0.0251924	0.84076	0		AK5	-0.0228785	0.871078	1		CA6	-0.0236873	0.71278	1		CDC42EP3	-0.0296755	0.347713	0
ABTB1	-0.0251956	0.445098	0		ZYX	-0.022889	0.884936	4		UBXN11	-0.023689	0.840809	0		ADCY3	-0.0296769	0.655459	4
LCE1E	-0.0251983	0.796626	0		FOXD4	-0.0228898	0.75302	0		CTXN3	-0.0236968	0.90927	0		EIF5AL1	-0.0296771	0.165369	0
ANXA4	-0.0251997	0.829968	0		PUF60	-0.0228902	0.00831452	1		NPR2	-0.0237048	0.898092	0		LINS	-0.0296822	0.745621	0
PDCD4	-0.0252132	0.850771	0		DIAPH1	-0.022894	0.716004	0		DCLK1	-0.0237086	0.733144	0		ZNF423	-0.0296841	0.722483	0
ABL2	-0.0252218	0.728717	0		SPATA20	-0.0229093	0.907546	0		POLRMT	-0.0237089	0.701802	0		SUGCT	-0.029689	0.755585	0
MTRNR2L7	-0.0252238	0.810833	0		IL25	-0.0229094	0.882316	8		DNAJC13	-0.02371	0.899323	0		CHIC2	-0.0296895	0.00248859	0
EME2	-0.0252255	0.48581	0		ATP6V1B2	-0.0229141	0.63197	0		PLK5	-0.0237146	0.906065	0		PPIG	-0.0297152	0.697832	1
EIF3B	-0.0252297	0.744273	0		KRT10	-0.022918	0.81834	13		FAM220A	-0.0237214	0.813534	0		DCTN2	-0.029716	0.601211	0
CCDC64B	-0.0252358	0.44682	0		GCSH	-0.0229312	0.715642	0		FXYD2	-0.0237291	0.804908	0		PRSS3	-0.0297277	0.750272	0
GPX8	-0.0252408	0.884067	0		SPTLC2	-0.0229385	0.714899	1		RBM11	-0.0237293	0.86803	0		ARID2	-0.0297341	0.794595	0
SLC30A6	-0.0252437	0.863234	0		CPA6	-0.0229402	0.181861	1		C18orf63	-0.0237571	0.822584	0		ASIP	-0.0297567	0.604423	0
SUV420H1	-0.0252561	0.86762	0		TESPA1	-0.0229416	0.0683139	0		REG3G	-0.0237585	0.87654	0		PCDHA10	-0.0297743	0.0607974	0
SWT1	-0.0252618	0.671781	0		CRAMP1L	-0.0229448	0.364584	0		PIM3	-0.023759	0.848519	1		PUF60	-0.0297838	0.570921	0
CCR10	-0.0252686	0.768961	0		LMOD3	-0.0229831	0.512915	2		SNIP1	-0.0237602	0.87223	0		RAPH1	-0.0297875	0.319222	0
HDGFL1	-0.025272	0.57197	0		LCMT2	-0.0229844	0.00581114	0		SPRY4	-0.0237637	0.824963	1		NCOA1	-0.0298014	0.796083	1
BRD1	-0.0252879	0.847163	0		OASL	-0.0229875	0.922849	4		AGPAT5	-0.0237647	0.802375	0		WDR53	-0.0298248	0.250779	0
STAC2	-0.0252946	0.722874	0		NDUFA11	-0.022997	0.778897	0		GOLGA1	-0.0237785	0.841456	0		OR5K2	-0.0298297	0.768503	0
FAM174B	-0.0253003	0.0494546	0		C4orf6	-0.0230043	0.208807	0		GALNT7	-0.0237819	0.327133	0		LETMD1	-0.0298446	0.676968	0
TMEM184A	-0.0253115	0.161263	0		HEATR6	-0.0230252	0.72562	0		RNASE10	-0.0237821	0.423236	0		COL3A1	-0.0298491	0.446348	0
BCL6B	-0.0253241	0.691048	0		VAMP8	-0.0230338	0.605873	1		C1orf233	-0.023792	0.808357	0		TMEM251	-0.0298502	0.789162	0
NCKIPSD	-0.0253256	0.509855	0		CYTH1	-0.0230361	0.899894	0		SURF1	-0.0238061	0.734222	0		PEX5	-0.0298552	0.729505	0
GNA14	-0.0253258	0.694535	0		SUSD1	-0.0230367	0.923864	0		FAM150B	-0.0238175	0.900121	0		SORCS3	-0.0298604	0.787629	3
PIK3R2	-0.025334	0.50251	0		TMEM117	-0.0230412	0.238753	0		PPP1R3E	-0.0238194	0.650154	0		C11orf63	-0.0298673	0.592435	0
PRMT9	-0.0253512	0.686683	0		C8orf58	-0.0230437	0.925635	0		ARPC1B	-0.0238208	0.889531	0		FAM135B	-0.0298876	0.759474	0
ANO8	-0.0253597	0.882459	0		NPY2R	-0.0230446	0.816675	1		LDLRAD1	-0.0238266	0.732791	0		CCRN4L	-0.0298877	0.0555034	0
CES4A	-0.0253658	0.87681	0		PLAC8L1	-0.0230573	0.525578	0		MRPL39	-0.0238288	0.73203	0		NUPL1	-0.0298879	0.440513	0
CTSZ	-0.025366	0.798115	0		PVRIG	-0.0230577	0.415636	0		APC2	-0.0238306	0.879719	0		PPM1D	-0.0298906	0.211265	0
OR7G2	-0.0253785	0.758087	0		MRM1	-0.0230685	0.769094	0		FGL1	-0.0238352	0.723653	1		RBM6	-0.0299005	0.162188	0
HIST1H2AG	-0.025395	0.884931	0		MYOZ1	-0.0230693	0.922483	1		COX8C	-0.0238506	0.755055	0		PDK4	-0.0299235	0.0291975	1
TBX3	-0.0254041	0.803537	0		AHSP	-0.0230886	0.909419	0		UBQLN3	-0.0238545	0.800857	0		NAPA	-0.0299307	0.447807	0
SLC6A5	-0.0254288	0.86634	0		ADAMTSL1	-0.0230921	0.618105	4		DMPK	-0.0238631	0.90877	7		RMDN1	-0.0299467	0.698812	0
DGKH	-0.0254294	0.858209	0		FAM189A2	-0.0230964	0.91711	0		TMEM97	-0.023867	0.848403	0		CASP4	-0.0299524	0.0349979	2
ZNF648	-0.025437	0.732696	0		ARGFX	-0.0231256	0.89882	0		MAP3K5	-0.0238805	0.846294	3		FAM163B	-0.029953	0.161031	0
POLR2F	-0.0254549	0.823433	0		PAPPA	-0.023133	0.921333	2		ANKMY2	-0.0238863	0.810183	0		SREBF2	-0.0299559	0.765227	3
EVX2	-0.0254593	0.867965	0		WASL	-0.0231393	0.913169	4		TRIM73	-0.0238877	0.85694	0		CSNK1A1L	-0.0299681	0.0864949	0
TFB2M	-0.0254784	0.852805	0		HIST2H2AC	-0.0231454	0.914449	0		ZNF80	-0.0238958	0.772847	0		CCL20	-0.0299821	0.495414	1
MPP2	-0.0254894	0.345068	0		EIF4A3	-0.0231526	0.803843	1		OR4K17	-0.0239238	0.861592	0		LIN7A	-0.0299839	0.773544	1
GTF2H5	-0.0255019	0.684847	0		ZNF16	-0.0231622	0.655726	0		DHX57	-0.023957	0.84266	0		PPP1R15A	-0.0299997	0.678882	0
PRDM16	-0.0255022	0.426493	0		NEK7	-0.023163	0.115605	0		MRPS28	-0.0239647	0.732207	0		UGT2B7	-0.0300182	0.688036	1
MEFV	-0.0255119	0.845611	2		TMEM69	-0.0231787	0.887844	0		GALE	-0.0239669	0.872017	6		RBM23	-0.0300193	0.221642	0
MIEN1	-0.0255207	0.70951	0		NME1	-0.0231798	0.341247	1		MRPL37	-0.0239741	0.876808	0		MSX2	-0.0300206	0.756971	1
NMUR2	-0.0255346	0.829497	0		MRPL15	-0.0231834	0.829148	0		GDAP1	-0.0239794	0.825817	0		BTF3	-0.0300314	0.757477	0
ANKRD30B	-0.0255364	0.791417	0		GABRG1	-0.02319	0.679221	1		PVRIG	-0.0239936	0.906211	0		CYTH3	-0.0300345	0.73413	0
PPP1R13L	-0.0255365	0.222115	0		OSBPL1A	-0.0232253	0.812193	1		ZNF583	-0.0239946	0.706711	0		VWA5A	-0.0300419	0.156585	0
RPS6KA4	-0.0255412	0.820532	0		SLC27A5	-0.0232308	0.750303	0		DEFB106A	-0.0239977	0.890683	0		EDF1	-0.0300559	0.786729	0
HSD17B12	-0.0255426	0.816292	0		SGK2	-0.0232462	0.895596	0		ZNF747	-0.0240001	0.807598	0		MCF2L2	-0.0300665	0.687168	0
LELP1	-0.0255536	0.88059	0		MTX2	-0.0232518	0.034737	0		DMRT3	-0.0240072	0.736269	0		TPD52L1	-0.0300681	0.0628721	0
KIAA1377	-0.025554	0.863943	0		ZBTB37	-0.0232926	0.881375	0		NEK11	-0.0240621	0.79161	0		ZNF714	-0.030084	0.723092	0
LBH	-0.0255564	0.84957	0		ERO1LB	-0.0232932	0.904462	0		GLYR1	-0.0240835	0.869123	1		MAPK14	-0.0300869	0.265148	2
ARAP2	-0.025561	0.858857	0		DSPP	-0.0233065	0.848149	20		DEFB118	-0.0240949	0.772789	0		TNFAIP8L3	-0.0300874	0.577167	0
POC1A	-0.0255637	0.695451	0		MMAA	-0.0233181	0.823612	1		PSG1	-0.0240976	0.80003	0		IQCG	-0.0301335	0.640578	0
C2CD2L	-0.0255734	0.735875	0		NABP1	-0.0233215	0.909434	0		SLC22A18AS	-0.0241106	0.873884	0		C18orf42	-0.0301366	0.72882	0
TMED1	-0.0255747	0.59532	0		GET4	-0.0233245	0.88219	0		TNN	-0.0241283	0.875323	7		TCF15	-0.0301427	0.695771	0
DICER1	-0.0255788	0.763445	1		NPIPB5	-0.0233429	0.380312	0		LAIR1	-0.0241432	0.863785	0		ZNF664	-0.0301436	0.723334	0
SOHLH2	-0.0255913	0.862234	0		ASNS	-0.0233525	0.612313	3		ADORA2B	-0.0241535	0.896053	0		NT5C	-0.0301446	0.00119335	0
TMEM81	-0.0255934	0.857543	0		FANCF	-0.0233532	0.386519	1		CHEK2	-0.0241539	0.883779	1		EPHB3	-0.0301474	0.670174	0
THRA	-0.025599	0.8289	0		KIAA1549L	-0.0233633	0.689281	0		ILDR1	-0.0241556	0.897998	0		CCDC170	-0.0301551	0.00894991	0
HMX3	-0.025608	0.718122	1		ATG16L1	-0.0233675	0.626822	10		SCAMP5	-0.0241801	0.906398	0		MSH2	-0.0301719	0.0838043	1
SIVA1	-0.0256306	0.671655	0		TMIGD1	-0.0233702	0.741864	0		NIN	-0.0241818	0.829047	3		TBK1	-0.0301778	0.756592	2
FAM189B	-0.0256362	0.390295	0		ERP44	-0.0233723	0.609889	1		TACR1	-0.0241822	0.90558	0		IGSF23	-0.0301988	0.666576	0
KATNA1	-0.0256524	0.876191	0		C11orf31	-0.0233735	0.53046	0		YEATS2	-0.0241851	0.769566	0		PHB2	-0.0302087	0.407008	1
NCALD	-0.0256818	0.167606	0		PLXNA1	-0.0233736	0.919141	2		SFXN2	-0.0241941	0.805607	0		HADHA	-0.0302133	0.0225424	0
ECI1	-0.0256898	0.874322	0		NOSIP	-0.0233763	0.736748	1		COL5A2	-0.0241948	0.873663	3		DYDC2	-0.0302458	0.649606	0
FAM84A	-0.025702	0.683774	0		FNBP4	-0.0233872	0.1279	0		ZNF880	-0.0241951	0.470493	0		EZH2	-0.0302546	0.418321	1
QPCT	-0.0257182	0.876513	0		KIAA1919	-0.0234026	0.915218	0		ZNF85	-0.0242033	0.750457	0		PDIA6	-0.0302591	0.712504	0
PRX	-0.0257292	0.711173	0		C9orf116	-0.0234027	0.843073	0		NALCN	-0.024209	0.84353	1		TMEM87A	-0.0302635	0.0622382	0
MKI67	-0.0257389	0.777966	2		ANO6	-0.0234096	0.311881	2		GGACT	-0.0242211	0.809337	0		C9orf47	-0.030267	0.47222	0
TBC1D14	-0.025741	0.826153	0		SURF4	-0.0234119	0.433792	0		PARD3B	-0.0242223	0.790179	0		OR2A2	-0.030277	0.730641	0
METTL16	-0.0257447	0.761015	0		LARS	-0.0234194	0.525441	25		MPP2	-0.0242317	0.879361	0		EXOC5	-0.0302791	0.672036	0
RGPD2	-0.025756	0.0568825	0		METTL25	-0.0234428	0.895449	0		SF1	-0.0242426	0.779182	1		WWOX	-0.0302818	0.768966	1
USP17L13	-0.0257812	0.864361	0		CAMLG	-0.0234539	0.700048	0		CTNNB1	-0.0242452	0.828446	8		PIM1	-0.0302904	0.705545	1
C1orf115	-0.0257871	0.706018	0		LRFN3	-0.0234557	0.90827	0		DCXR	-0.0242453	0.901767	2		TDGF1	-0.0302956	0.705354	1
KPNB1	-0.025793	0.846188	0		DPP10	-0.0234585	0.909179	0		LRRC30	-0.0242476	0.763555	0		ERGIC2	-0.0302996	0.3361	0
EMR3	-0.0257934	0.776976	0		SAPCD1	-0.0234594	0.07037	0		IRF2BP2	-0.0242511	0.812362	0		ZNF554	-0.0303189	0.565581	0
PARD6B	-0.0257969	0.822752	0		OR8D1	-0.0234967	0.65528	0		APCDD1	-0.0242534	0.800081	0		CAPSL	-0.0303192	0.750289	0
NCAM2	-0.0258008	0.829174	0		EXOSC2	-0.0235006	0.257632	0		GNPDA2	-0.0242628	0.903073	1		MUC17	-0.0303215	0.762075	0
SNAPC2	-0.0258134	0.677273	0		CCDC42B	-0.0235039	0.898796	0		ZNF610	-0.0242722	0.899844	0		LRRC17	-0.0303315	0.0214919	0
CHST1	-0.0258156	0.867394	0		OR14C36	-0.0235113	0.918561	0		GRAMD2	-0.0242758	0.876715	0		FAM19A1	-0.030347	0.562139	0
SORBS3	-0.0258258	0.875103	0		XKR6	-0.0235122	0.886121	3		CROCC	-0.0242764	0.904654	0		PSMC1	-0.0303527	0.552647	0
IL2RB	-0.0258317	0.82035	1		SPATA5L1	-0.0235169	0.891625	0		UPK3A	-0.0242768	0.864857	1		NSUN2	-0.0303533	0.509251	0
SHD	-0.0258349	0.212744	0		LY6G6D	-0.0235199	0.859111	0		CDC26	-0.0242857	0.901914	0		OSBPL2	-0.0303544	0.772106	0
UBE2Z	-0.0258411	0.747475	0		LRPAP1	-0.0235373	0.0239502	0		REEP4	-0.0242927	0.693377	0		FAXDC2	-0.0303544	0.0224686	0
DTNBP1	-0.0258454	0.365959	0		SPHK2	-0.0235442	0.911933	1		FOXM1	-0.0243036	0.81024	1		GPR132	-0.0303561	0.763296	0
REXO4	-0.0258469	0.831751	0		HYOU1	-0.0235467	0.707539	0		TXNRD3NB	-0.0243037	0.851353	0		FGF14	-0.0303793	0.779401	0
AFF1	-0.0258566	0.0687669	0		C3orf30	-0.0235595	0.12703	0		CREBL2	-0.0243049	0.758891	0		ROBO1	-0.0303865	0.552819	1
TMEM244	-0.0258593	0.874228	0		HACE1	-0.0235604	0.879336	0		GOLGA6D	-0.0243071	0.90616	0		RNF114	-0.0303913	0.778849	0
OCM	-0.0258623	0.799795	0		OR6N1	-0.0235632	0.430615	0		HAX1	-0.0243112	0.745519	0		C1orf27	-0.030399	0.596165	0
C1QC	-0.0258727	0.878002	0		OR5AC2	-0.0235695	0.57149	0		MKRN1	-0.0243138	0.850901	0		CEMIP	-0.0304082	0.751929	0
SLC6A13	-0.0258795	0.806987	0		PET112	-0.0235722	0.476554	0		GPRIN1	-0.0243297	0.891759	0		TRIM65	-0.0304115	0.00143251	0
TTC33	-0.025915	0.783453	0		EIF4G1	-0.0235789	0.900977	1		MBD1	-0.0243306	0.894384	3		ZNF597	-0.030419	0.164464	0
ZNF512B	-0.0259371	0.823508	0		TREML1	-0.0235832	0.911969	0		MKL2	-0.0243581	0.868477	0		SCGB1C1	-0.0304526	0.731469	0
SYNDIG1	-0.0259378	0.749931	0		EAF2	-0.0235852	0.888658	1		BMP2	-0.0243732	0.71453	6		PPIAL4G	-0.0304554	0.568335	0
HLA-F	-0.0259417	0.86929	0		ZNF639	-0.0235959	0.0281902	0		CCDC103	-0.0243837	0.792944	0		STX17	-0.0304634	0.687219	0
JADE2	-0.0259458	0.382581	0		ZBTB44	-0.0236029	0.772647	1		TNNI3K	-0.0243923	0.856766	0		CDK7	-0.0304666	0.726377	2
ALDH8A1	-0.025946	0.801647	0		NR1H3	-0.0236083	0.0112623	15		SERBP1	-0.0243966	0.786039	0		BFAR	-0.0304686	0.78016	0
CWC22	-0.0259514	0.7075	0		CCDC80	-0.0236159	0.222337	1		TAS1R3	-0.0244006	0.890487	0		FAM110D	-0.0304713	0.715078	0
RIMS3	-0.0259692	0.871744	0		MRGPRX1	-0.023624	0.770658	1		CENPU	-0.0244044	0.866754	0		KIAA0930	-0.0305014	0.699899	0
HSF1	-0.0259738	0.370484	0		FRMD4B	-0.0236291	0.738141	0		RELN	-0.0244118	0.759793	0		C17orf51	-0.0305171	0.46202	0
PAQR4	-0.0259742	0.848894	0		SRD5A3	-0.0236375	0.87581	8		LYPLAL1	-0.0244215	0.900044	2		KRTAP5-8	-0.0305192	0.717304	0
OR3A2	-0.0259785	0.318643	0		AP2S1	-0.0236438	0.0967326	0		OTULIN	-0.0244301	0.854296	0		PDLIM4	-0.0305255	0.705183	1
CENPM	-0.0259795	0.354445	0		TMX1	-0.0236444	0.813852	0		HSBP1L1	-0.0244306	0.854368	0		IRF5	-0.0305323	0.390584	0
ALG1	-0.0259972	0.827419	0		PCED1A	-0.0236456	0.198275	0		TUBG1	-0.0244368	0.737682	0		LRCH3	-0.0305419	0.701156	0
TUBGCP5	-0.0260188	0.817939	0		TACR2	-0.0236462	0.741808	0		HNRNPU	-0.0244421	0.720751	0		KCNV1	-0.0305452	0.682819	0
SPRR2G	-0.0260342	0.714051	0		MAX	-0.0236552	0.748284	3		CYP4F11	-0.0244668	0.508251	0		FBXL4	-0.0305465	0.616883	0
C3orf33	-0.0260362	0.847186	0		ADAM7	-0.0236607	0.909545	0		PBXIP1	-0.0244697	0.892384	0		IFNL3	-0.0305511	0.666409	0
MAP1S	-0.0260418	0.203419	0		EBLN2	-0.0236615	0.877271	0		CHML	-0.0244721	0.896319	0		FAM26E	-0.030557	0.322366	0
SCPEP1	-0.0260496	0.867183	0		GMPPB	-0.0236766	0.914154	1		MGLL	-0.0244773	0.848898	1		USP8	-0.0305574	0.554616	0
BRAP	-0.0260549	0.753875	0		C12orf65	-0.0236982	0.90563	1		INSC	-0.0244888	0.646504	0		KIAA1841	-0.0305728	0.594082	0
BTF3L4	-0.0260563	0.874325	0		C6orf47	-0.0236984	0.828544	0		NDRG1	-0.0244889	0.880591	1		CNTFR	-0.030579	0.19319	1
CACNA1G	-0.0260612	0.128664	0		ZNF84	-0.0237121	0.805262	0		GPR87	-0.0245029	0.895642	0		OR13C9	-0.030589	0.681557	0
PACS1	-0.0260629	0.522014	0		DTYMK	-0.0237131	0.848762	0		METTL20	-0.0245091	0.856805	0		GPR18	-0.030593	0.667362	0
RASL11A	-0.0260687	0.736068	0		GPR37	-0.0237145	0.631336	8		OR2B11	-0.0245122	0.894323	0		IL1R1	-0.0305937	0.410102	3
KIF5B	-0.026105	0.591653	0		MAB21L3	-0.023717	0.906564	0		VASH1	-0.02452	0.786097	0		RHBDD3	-0.0305956	0.568033	0
TYMP	-0.0261099	0.805575	0		NOS1AP	-0.0237359	0.544105	2		TEC	-0.0245316	0.751611	32		NIPBL	-0.0306057	0.67081	0
HSDL1	-0.0261301	0.608457	0		WDR16	-0.0237383	0.144899	0		FOXL1	-0.0245371	0.691664	0		FAM155A	-0.030606	0.504329	0
PHF10	-0.0261337	0.480054	0		SMG7	-0.0237516	0.649883	1		CEP83	-0.0245383	0.797083	0		ELF1	-0.0306195	0.703463	0
MRGPRD	-0.026143	0.824777	0		PCDH15	-0.0237736	0.458133	0		PRSS33	-0.0245525	0.576419	0		RPL38	-0.0306197	0.732471	0
INSR	-0.0261463	0.862864	1		KCNJ11	-0.0237811	0.792736	67		THEMIS	-0.0245549	0.898205	0		CD3EAP	-0.0306287	0.758917	0
GOLGA7	-0.0261596	0.861584	0		ZNF681	-0.0237981	0.178589	0		CENPQ	-0.0245667	0.886389	0		TEX38	-0.0306382	0.598474	0
ERVV-1	-0.0261636	0.847038	0		RAB14	-0.0238042	0.718279	1		DIRAS1	-0.0245737	0.89533	0		OR5V1	-0.0306424	0.730854	0
HCAR2	-0.0261672	0.846395	0		FRS3	-0.0238044	0.511773	0		FSHR	-0.0245744	0.809619	1		UBTD2	-0.0306449	0.00258323	0
REPIN1	-0.0261703	0.843422	0		RNF24	-0.0238078	0.813167	0		TYW1B	-0.024587	0.866963	0		STK16	-0.0306485	0.684749	0
FGFBP2	-0.0261754	0.169137	0		GLYAT	-0.023823	0.779329	1		CERS6	-0.024588	0.839877	0		PPP1R37	-0.0306744	0.703378	0
SLC22A13	-0.0261899	0.817617	0		ME1	-0.023837	0.883619	3		CDC42BPA	-0.024598	0.878758	0		LRRC42	-0.0306771	0.767367	0
SLCO2B1	-0.0261942	0.857336	0		TRIM44	-0.0238666	0.885466	0		RSPH10B2	-0.0246023	0.881379	0		KDM1B	-0.0306885	0.207692	0
SHH	-0.026202	0.283345	0		DSTYK	-0.0238683	0.497384	0		ZNF17	-0.0246035	0.889294	0		INADL	-0.0306886	0.77471	0
OR5C1	-0.0262044	0.694787	0		IMPDH2	-0.0238753	0.883013	6		IL20	-0.0246038	0.857828	0		DDHD2	-0.0307044	0.00152612	0
SEC14L1	-0.0262047	0.717062	0		QTRTD1	-0.0238792	0.367165	0		HEPN1	-0.0246146	0.709821	0		CCPG1	-0.0307146	0.0366157	0
GNMT	-0.0262091	0.268911	0		NUP210L	-0.0238852	0.789711	0		PKP1	-0.0246158	0.703475	0		DCUN1D4	-0.0307296	0.00700122	0
TIMM13	-0.0262185	0.803499	0		LDLRAD3	-0.0238995	0.906819	0		NSMAF	-0.0246209	0.732857	0		PRKCG	-0.0307319	0.719019	2
HIST1H2BO	-0.0262206	0.392528	0		RAB11B	-0.0239026	0.708162	0		CXCR5	-0.0246211	0.844456	1		PLEKHM1	-0.0307342	0.0883326	0
WDR34	-0.0262297	0.819117	0		KCTD10	-0.0239059	0.701724	0		PIWIL4	-0.0246219	0.713519	0		CEP85	-0.0307422	0.0563308	0
SORCS1	-0.026232	0.811046	0		CCL26	-0.0239094	0.77138	6		RHOT1	-0.0246286	0.775633	0		TMEM194A	-0.0307548	0.557414	0
ZAR1L	-0.0262541	0.850097	0		PDIA5	-0.0239104	0.871673	0		ISL2	-0.0246338	0.796167	1		TBC1D2	-0.030763	0.665079	0
PRKCE	-0.026268	0.854954	0		MELK	-0.0239215	0.875828	1		OS9	-0.0246388	0.896171	0		MGMT	-0.0307712	0.614435	8
C11orf44	-0.0262703	0.821056	0		IZUMO3	-0.0239349	0.78082	0		KIAA1279	-0.0246443	0.890466	0		TP53	-0.0308028	0.0288647	9
TCTE1	-0.026286	0.178761	0		NDUFV1	-0.0239634	0.79277	0		NARS2	-0.0246605	0.896041	0		GPR78	-0.0308073	0.103621	0
KCNH1	-0.0262864	0.863024	0		ATP5I	-0.0239664	0.823528	0		BCL7B	-0.0246627	0.873338	0		KISS1R	-0.0308121	0.663327	1
ZNF69	-0.0262943	0.841067	0		TNFRSF12A	-0.0239678	0.0640005	23		TMEM86B	-0.0246754	0.839184	0		WDR82	-0.0308126	0.57966	0
SENP5	-0.0262999	0.798386	0		ERICH3	-0.024	0.80527	0		USP10	-0.0246847	0.785081	1		ZMYND19	-0.030839	0.0401127	0
SIGLEC9	-0.0263117	0.859119	0		RAB1B	-0.0240029	0.764952	0		TRIM55	-0.0246886	0.798037	0		PDCD4	-0.0308397	0.577333	2
TMEM216	-0.0263154	0.362603	0		NTS	-0.02401	0.155525	35		HCN1	-0.0246967	0.841029	6		TRIM58	-0.03084	0.733468	0
C2CD4D	-0.026339	0.278597	0		MYRF	-0.0240118	0.900008	0		NUGGC	-0.0246981	0.39145	0		SLC39A2	-0.0308409	0.653814	0
ARMS2	-0.0263414	0.570942	0		FSHB	-0.0240306	0.717186	2		BCKDHA	-0.0247002	0.77624	0		ECM1	-0.0308459	0.619657	0
DMRTC2	-0.0263452	0.721562	0		HIST1H2AC	-0.0240346	0.291798	0		SNPH	-0.0247081	0.80575	0		HIPK4	-0.0308636	0.672948	0
MKX	-0.0263533	0.864696	0		ZNF134	-0.0240364	0.762816	0		MRPS21	-0.0247096	0.824182	0		ULK1	-0.0308728	0.135777	1
SOAT2	-0.0263544	0.589595	0		ANKS1A	-0.0240375	0.390726	1		A1CF	-0.0247222	0.864318	3		PABPN1	-0.0308762	0.647292	0
LCORL	-0.026374	0.684903	0		TMEM126B	-0.0240481	0.883797	0		NFAT5	-0.0247297	0.675005	1		HAT1	-0.0308993	0.564339	0
NUPR1L	-0.0263752	0.802287	0		MFSD6	-0.0240529	0.0489642	0		MLF2	-0.0247342	0.894091	0		STX19	-0.0309021	0.752506	0
EZR	-0.0263846	0.788862	0		SEMA4C	-0.0240617	0.308396	1		ANO8	-0.0247379	0.884503	0		TMEM177	-0.0309073	0.712993	0
LDHA	-0.0263934	0.700011	0		CAPN2	-0.0240741	0.131834	6		PADI1	-0.0247436	0.691016	0		HSPA1L	-0.0309143	0.264548	0
CEACAM16	-0.026394	0.674574	0		EPHA7	-0.0240769	0.868419	1		HTN1	-0.0247484	0.880782	0		ZNF485	-0.0309178	0.124681	0
DAK	-0.0263986	0.209044	0		RASGEF1B	-0.0240855	0.906497	0		COG4	-0.0247492	0.657229	0		RNF38	-0.0309197	0.271594	0
C11orf1	-0.026408	0.796936	0		FILIP1	-0.024096	0.898017	0		DEFB112	-0.0247527	0.653697	0		STRADA	-0.0309304	0.143092	1
ZNF587	-0.0264128	0.285408	0		SLC45A1	-0.0241048	0.860962	0		ZNF410	-0.0247531	0.688054	0		GCHFR	-0.0309662	0.633506	0
PCNXL3	-0.0264152	0.798052	0		CDKN1C	-0.0241141	0.802265	13		TANK	-0.0247533	0.884891	17		TMEM205	-0.0309671	0.298372	0
ZCCHC14	-0.0264249	0.684833	0		FAM135B	-0.0241271	0.863435	0		CENPBD1	-0.02479	0.885455	0		MPP6	-0.0309848	0.732297	0
STK32B	-0.0264307	0.698976	0		LRBA	-0.0241373	0.0390926	0		NUTM2G	-0.0247979	0.867142	0		COPA	-0.0309913	0.695194	0
GOLGA6L9	-0.0264327	0.52752	0		ZC3H11A	-0.0241586	0.842733	0		CCL20	-0.0247987	0.739875	1		CXCL14	-0.031001	0.547525	0
OR8D1	-0.0264333	0.673072	0		KIDINS220	-0.0241689	0.869518	1		DMKN	-0.0248063	0.818235	0		MRPL34	-0.0310115	0.287227	0
GALC	-0.0264647	0.793604	0		SCN5A	-0.0241717	0.185871	14		ACTBL2	-0.024815	0.836416	0		WNT8A	-0.0310196	0.604128	0
SHCBP1L	-0.026476	0.823529	0		ACSM3	-0.0241786	0.861401	0		ANXA4	-0.0248189	0.897357	0		SIPA1L1	-0.0310206	0.554126	0
MYOG	-0.0264765	0.829384	0		C10orf88	-0.0241806	0.89508	0		ANGPT4	-0.0248451	0.848664	2		HSPB11	-0.0310258	0.0295147	0
H1FX	-0.0264787	0.833689	0		C15orf48	-0.0241808	0.383884	0		GPX4	-0.0248516	0.85448	6		SPPL2A	-0.0310279	0.681127	0
MATN4	-0.0264807	0.130294	0		SLC39A4	-0.024186	0.869575	0		ITPRIPL2	-0.0248518	0.230077	0		OLFM4	-0.0310492	0.506501	1
FGD2	-0.0264939	0.846	0		ZNF423	-0.0241931	0.806015	4		SIPA1L3	-0.0248672	0.779047	0		LHX6	-0.0310551	0.368216	0
TMEM79	-0.0264959	0.822881	0		CCDC124	-0.0241975	0.734319	0		RFPL3	-0.0248834	0.866875	0		BCAR3	-0.031077	0.729	1
NBPF3	-0.0265109	0.834289	0		NKG7	-0.024214	0.0135601	1		ERLIN1	-0.0248872	0.866537	0		CD14	-0.0310903	0.161619	27
SPTLC3	-0.0265167	0.856234	0		IL22RA2	-0.0242217	0.67868	1		FPGT	-0.0248879	0.825574	0		SURF1	-0.0310939	0.633479	0
XCL2	-0.0265333	0.818381	0		STIM2	-0.0242342	0.836057	0		PARP8	-0.0249096	0.827996	0		KIF26A	-0.0311031	0.729943	0
ZSCAN5B	-0.0265347	0.805297	0		LCN15	-0.0242356	0.593344	0		RIOK1	-0.0249191	0.852163	0		PRTN3	-0.0311049	0.505086	0
PLIN1	-0.0265535	0.382582	0		GPR155	-0.0242423	0.576791	0		TCEB2	-0.0249251	0.796157	0		TMEM52B	-0.0311052	0.695934	0
PI3	-0.0265819	0.831275	0		NUMBL	-0.0242535	0.751121	2		WNK4	-0.0249337	0.677138	4		TRAF7	-0.0311261	0.765179	0
BEGAIN	-0.0265903	0.814764	0		SLITRK3	-0.0242555	0.891382	1		ZNF107	-0.0249489	0.833257	0		TMEM231	-0.031132	0.036143	0
AKAP2	-0.0265985	0.0107663	0		GLT8D2	-0.0242615	0.671028	0		RAB6B	-0.0249579	0.551953	0		APOC2	-0.0311364	0.69538	13
CRYGS	-0.0266013	0.215013	0		EXOC8	-0.0242659	0.839904	0		C1orf210	-0.0249598	0.60226	0		GOLGA8N	-0.0311454	0.545425	0
SHISA5	-0.0266134	0.694175	0		RNF125	-0.0242685	0.896097	0		CTSA	-0.0249608	0.892409	0		CHURC1	-0.0311583	0.714283	0
CPXM2	-0.0266166	0.835688	0		TRIM8	-0.0242743	0.863111	1		FABP2	-0.0249627	0.767533	24		RFTN1	-0.031164	0.714598	0
UBL3	-0.0266313	0.168094	0		SPI1	-0.0242887	0.051388	2		STOML2	-0.0249651	0.860403	0		DENND6A	-0.0311774	0.650452	0
CFHR5	-0.0266328	0.841624	0		DNPH1	-0.0242975	0.752229	0		OR4N4	-0.0249675	0.171548	0		PRDM5	-0.0311931	0.730475	1
HECA	-0.0266389	0.851937	0		TBC1D7	-0.0243001	0.137813	0		ARRDC1	-0.0249773	0.859449	0		PGPEP1L	-0.0312044	0.648678	0
VTN	-0.0266534	0.231107	0		CD3EAP	-0.0243011	0.821944	2		ATP5L	-0.0249845	0.830648	0		C1QTNF9B	-0.0312055	0.36519	0
HLCS	-0.0266672	0.809011	0		FOCAD	-0.0243054	0.850312	0		LIAS	-0.0249924	0.823588	1		OTOP2	-0.0312131	0.689507	0
TMEM150B	-0.0266685	0.217801	0		MRPL13	-0.0243136	0.902315	0		MCMDC2	-0.0249981	0.720531	0		CCDC171	-0.0312151	0.748147	0
IFNA14	-0.0266762	0.814439	0		VGLL2	-0.0243254	0.88021	0		MRPL35	-0.0250041	0.859284	0		C1S	-0.0312159	0.653213	35
RNMT	-0.0266837	0.729409	0		MYO1F	-0.024344	0.499472	0		OC90	-0.0250126	0.697923	0		HOXA6	-0.0312233	0.406757	0
LGALS9C	-0.0266893	0.744248	0		NLK	-0.0243469	0.454209	7		ANKRD30B	-0.0250216	0.676443	0		SYT4	-0.0312363	0.756264	2
SLC16A3	-0.0267014	0.65407	0		PRAP1	-0.0243506	0.809797	0		WFDC3	-0.0250298	0.721516	0		MAP2K1	-0.0312374	0.25	4
PHYHIP	-0.0267299	0.680456	0		JUN	-0.0243531	0.112432	33		CDH26	-0.0250309	0.786771	0		GTPBP8	-0.0312793	0.713562	0
LHX8	-0.0267365	0.722151	0		GTF2E1	-0.0243546	0.425133	0		PEA15	-0.0250328	0.785979	5		ZNF366	-0.0312918	0.714213	0
CRTC3	-0.0267399	0.698797	0		CAMP	-0.0243611	0.892581	1		CCDC173	-0.0250494	0.510984	0		CRABP2	-0.031304	0.189084	0
C1QTNF5	-0.026748	0.325582	0		RPTOR	-0.0243611	0.287414	16		RAC3	-0.0250601	0.863967	0		TLR5	-0.0313063	0.291691	1
EXD3	-0.0267585	0.697062	0		CPE	-0.024366	0.635724	33		CEBPD	-0.0250898	0.715694	1		SIGLEC11	-0.0313236	0.656091	0
TNFRSF12A	-0.0267592	0.721469	0		CTAGE5	-0.0243735	0.783934	0		HLTF	-0.0250916	0.825337	0		OR7D4	-0.0313275	0.00621027	0
TEAD2	-0.0267609	0.144821	0		VTI1B	-0.0244104	0.804398	0		SPHKAP	-0.025094	0.800125	0		SLC15A4	-0.0313281	0.74427	0
STC2	-0.0267663	0.342832	0		EEF1E1	-0.024418	0.772471	0		ASPRV1	-0.025097	0.715289	0		C22orf29	-0.0313308	0.484154	0
PLD2	-0.0267665	0.755921	0		SERBP1	-0.024419	0.894679	1		NOA1	-0.0250986	0.850886	0		ARMC8	-0.0313485	0.662275	0
NPC1	-0.0267681	0.777474	0		MSMB	-0.0244329	0.777824	5		ZNF382	-0.0250996	0.852919	0		C4orf33	-0.0313487	0.724639	0
SAV1	-0.0267715	0.733178	0		CHST4	-0.0244356	0.752858	0		GPR115	-0.0251207	0.852524	0		CCDC62	-0.0313537	0.453861	2
ZC3H11A	-0.0267921	0.803161	0		E2F5	-0.0244674	0.897694	4		COPRS	-0.025121	0.756682	0		FAM86A	-0.031359	0.569302	0
HIATL1	-0.0268028	0.835537	0		NCAPH2	-0.0244807	0.897008	0		C6orf48	-0.025122	0.886107	0		DTX3L	-0.0313592	0.710502	0
BCL11B	-0.0268078	0.845058	0		HOOK1	-0.0244819	0.725523	1		FKBP14	-0.0251259	0.889119	1		SPTLC1	-0.0313639	0.645948	0
NUP210	-0.0268114	0.132529	0		LZIC	-0.024485	0.323968	0		WDR92	-0.025128	0.734861	0		RCC2	-0.0313686	0.748277	0
SARNP	-0.0268134	0.847808	0		OR1L1	-0.0244887	0.554111	0		AKAP7	-0.0251331	0.720535	0		ENTHD1	-0.0313724	0.510258	0
NR5A2	-0.0268422	0.298298	0		COQ4	-0.0244928	0.898043	0		SORBS3	-0.0251356	0.863631	0		GPC6	-0.0313895	0.684336	0
MSR1	-0.0268494	0.0706843	0		ICAM5	-0.024512	0.0224209	1		FAIM3	-0.0251388	0.788852	0		CPAMD8	-0.0314064	0.646343	0
LGALS9B	-0.0268637	0.47296	0		RRAGA	-0.0245261	0.751223	0		PFKM	-0.0251588	0.551472	1		RPS9	-0.0314099	0.43904	0
TYK2	-0.0268918	0.696859	2		CCDC88B	-0.0245444	0.803585	0		PTGES3	-0.0251762	0.70218	0		OR5M11	-0.031414	0.708699	0
OGG1	-0.0268974	0.394638	0		HELB	-0.0245461	0.894181	0		KLHDC2	-0.0251765	0.891227	0		FGF10	-0.0314144	0.54148	4
AXIN1	-0.0269093	0.75907	0		LRRC3	-0.0245496	0.11995	0		C19orf40	-0.0251788	0.845307	0		RGS8	-0.0314232	0.722358	1
NPHS2	-0.0269154	0.837392	0		OR11L1	-0.024556	0.871893	0		ERCC1	-0.0251805	0.856509	3		IL16	-0.0314247	0.00417983	1
CHST13	-0.0269341	0.844255	0		SUN2	-0.0245665	0.000493128	6		ATL3	-0.0251938	0.890257	0		TMEM74	-0.0314274	0.00865684	0
RBP7	-0.0269395	0.586334	0		PSMD2	-0.0245688	0.897217	0		MRPS23	-0.0251938	0.860173	0		PTPRN2	-0.0314319	0.508434	0
TNPO2	-0.0269424	0.77946	0		CREG1	-0.0245746	0.0339916	0		GDPGP1	-0.0252155	0.836955	0		AGAP6	-0.031438	0.482372	0
GRM7	-0.0269537	0.0313856	0		LATS1	-0.0245811	0.888111	3		RPL3L	-0.0252164	0.851695	0		C8orf59	-0.0314496	0.156912	0
LENEP	-0.0269557	0.814243	0		E2F7	-0.0245869	0.815539	2		MYOT	-0.0252166	0.620009	0		BNC1	-0.0314598	0.736517	0
MBNL2	-0.026961	0.846074	0		IL1F10	-0.024613	0.604636	1		YARS2	-0.0252236	0.763219	0		DOCK9	-0.0314625	0.00715353	1
ZNF653	-0.0269721	0.821375	0		CEP162	-0.024614	0.7456	0		AVL9	-0.02525	0.758163	0		ANK1	-0.031469	0.202961	1
ATAD3C	-0.0269756	0.857362	0		SLC9A8	-0.0246284	0.422489	1		ZNF146	-0.0252534	0.885335	0		PPIAL4B	-0.0314781	0.666568	0
LRRC75A	-0.0269768	0.534347	0		APCDD1	-0.0246469	0.844412	1		LDLRAP1	-0.0252691	0.869491	1		IL1RL1	-0.0314808	0.214934	0
DOK4	-0.0269813	0.84126	0		WIF1	-0.0246648	0.251874	15		CRAMP1L	-0.0252742	0.840921	0		ZNF860	-0.0314854	0.715266	0
ANP32A	-0.026989	0.283557	0		CD248	-0.0246738	0.705794	2		C5orf15	-0.0252812	0.834883	0		KLK1	-0.0314889	0.294493	0
MYCL	-0.0270014	0.462793	0		DDX46	-0.0246763	0.666618	0		E2F5	-0.0252814	0.835175	2		IRS2	-0.0314901	0.560601	5
SETX	-0.0270092	0.809894	0		SPATA33	-0.0246807	0.884328	0		AFM	-0.0252868	0.838728	94		RTN4RL1	-0.0314958	0.197602	0
TRA2A	-0.0270094	0.773469	0		KCNK1	-0.0246899	0.870798	1		NCAPG	-0.0252872	0.804202	1		EPN1	-0.0314974	0.0547621	1
UNC45B	-0.0270189	0.813065	0		C2orf80	-0.0246902	0.876019	0		BRF2	-0.0252942	0.859124	0		EPS15	-0.0314993	0.752235	6
STAMBPL1	-0.0270279	0.809626	0		RPL37	-0.0246924	0.733697	1		ZNF555	-0.0252983	0.888567	0		EIF3E	-0.0315065	0.00149411	0
DNMT3A	-0.0270371	0.076056	1		PIK3C2A	-0.0247029	0.863677	1		FAN1	-0.0253104	0.733468	0		DMPK	-0.0315103	0.459436	4
ISOC2	-0.0270413	0.66463	0		SLC15A4	-0.0247067	0.762614	2		VPS33A	-0.025314	0.86197	0		BLNK	-0.0315145	0.745377	0
PDK2	-0.0270512	0.82035	0		CDK5RAP1	-0.0247078	0.899264	0		CSTA	-0.0253168	0.839378	1		MYLK3	-0.0315321	0.744296	0
RILPL2	-0.0270604	0.278104	0		NPVF	-0.024714	0.326206	0		STARD7	-0.0253173	0.849631	0		C11orf54	-0.0315323	0.0718649	0
BCAT1	-0.0270613	0.655236	0		SHROOM3	-0.0247186	0.868092	0		KIAA0319L	-0.0253241	0.876513	0		SGK1	-0.0315386	0.525219	1
SLC26A4	-0.0270644	0.777687	0		NDC1	-0.0247194	0.730479	1		LCE6A	-0.0253334	0.743489	0		TECRL	-0.0315404	0.376282	0
BARX1	-0.0270663	0.837807	0		MRPL43	-0.0247232	0.783158	0		MRPS9	-0.0253501	0.684224	0		ZFP37	-0.0315536	0.627607	0
EPAS1	-0.0270862	0.0263351	0		TIA1	-0.024736	0.863289	10		KL	-0.0253575	0.706021	18		ACTG1	-0.031559	0.616428	1
SMARCAL1	-0.027087	0.814678	0		ZNF223	-0.0247374	0.0825482	0		CCDC70	-0.0253647	0.844663	0		RAB3IP	-0.0315702	0.379026	0
CSE1L	-0.0270914	0.781776	0		IKZF1	-0.0247382	0.873909	9		PICK1	-0.025369	0.687891	0		PRELID2	-0.0315807	0.570717	0
PERP	-0.0270954	0.30869	0		SEMA4D	-0.0247425	0.128013	7		CCDC58	-0.0253717	0.723799	0		RPS25	-0.0315825	0.00217563	0
TMEM218	-0.0271015	0.76914	0		CLUAP1	-0.024754	0.70181	0		MANEA	-0.0253863	0.860991	0		HMGB2	-0.0315955	0.393516	0
DSCR3	-0.0271111	0.789685	0		MRPL20	-0.0247692	0.738173	0		ARAP1	-0.0253895	0.155385	0		CUZD1	-0.0316057	0.252265	0
MED1	-0.0271149	0.747205	0		MROH7	-0.0247743	0.486081	0		PTGIS	-0.0253918	0.851416	0		UGT1A4	-0.0316404	0.74557	1
KCNAB1	-0.0271224	0.72513	0		MSH2	-0.0247921	0.815524	26		TOMM40L	-0.0254029	0.846806	0		SCX	-0.031641	0.710507	0
HIST1H2AB	-0.0271327	0.0405034	0		FKTN	-0.0247941	0.216684	6		GINS3	-0.0254044	0.854984	0		FANCD2	-0.0316415	0.556829	0
WNT9A	-0.0271347	0.785396	0		SLC25A30	-0.0247993	0.814962	0		C10orf126	-0.0254219	0.84851	0		TYK2	-0.0316464	0.595252	1
NTN1	-0.0271367	0.543379	0		ERICH6	-0.0248077	0.690419	0		PCDHGB6	-0.0254319	0.841834	0		SCN3A	-0.0316504	0.652667	1
ATP11A	-0.0271494	0.288936	0		CTSB	-0.0248116	0.813513	12		PGPEP1L	-0.0254393	0.667965	0		TBXAS1	-0.0316556	0.701066	0
RAI14	-0.0271516	0.230843	1		ZNF791	-0.0248253	0.887785	0		KLF9	-0.0254423	0.699592	1		JUP	-0.031661	0.0348518	0
FAM86C1	-0.0271557	0.793377	0		PPIL6	-0.0248257	0.500098	0		HMGA2	-0.0254434	0.709293	1		IKZF3	-0.0316663	0.0982417	0
SNX29	-0.0271835	0.821508	0		GPBP1L1	-0.0248491	0.69689	0		GREM2	-0.0254522	0.87954	1		CARM1	-0.0316668	0.539435	1
UNC13D	-0.0272038	0.329324	0		AK6	-0.0248565	0.848815	0		HKR1	-0.0254643	0.824773	0		PRSS48	-0.0316678	0.302059	0
CASP2	-0.0272056	0.774902	0		CSTA	-0.0248698	0.758858	1		MMADHC	-0.0254791	0.818842	0		UGT2A3	-0.0316753	0.71573	0
SCD	-0.0272081	0.852026	0		F13A1	-0.0248823	0.624587	0		CCNJL	-0.0254804	0.855601	0		NUP50	-0.0316875	0.643096	0
SLCO1B7	-0.0272091	0.557347	0		TBCA	-0.0248845	0.862328	4		NMRK2	-0.0254958	0.670493	0		IFRD1	-0.0316918	0.115742	0
KLHDC1	-0.0272128	0.821426	0		ANXA6	-0.0248862	0.878072	8		SAFB2	-0.0255003	0.776831	0		AKR1C4	-0.031703	0.0330183	0
SEMA4A	-0.027222	0.83514	0		HHIP	-0.0248891	0.0541244	3		PCDHGC5	-0.0255087	0.851117	0		GNG5	-0.0317081	0.532715	0
OR2A12	-0.0272284	0.776028	0		UCK2	-0.0248905	0.700697	1		CRYZ	-0.02551	0.862859	0		CPEB2	-0.0317331	0.0411811	0
PROL1	-0.0272288	0.146882	0		GSG1L	-0.0249313	0.612616	0		GABARAPL2	-0.0255171	0.673187	0		NCCRP1	-0.0317597	0.0824136	0
FRAT2	-0.027229	0.684638	0		ODF3L2	-0.0249358	0.835	0		DCLRE1B	-0.0255214	0.869605	0		ZNF385D	-0.0317617	0.647019	0
SYCE1	-0.0272417	0.842768	0		GRM3	-0.0249408	0.862556	1		ZNF287	-0.0255324	0.805034	0		AADACL2	-0.0317621	0.709894	0
FLVCR1	-0.0272502	0.831163	0		FTSJ2	-0.0249538	0.889627	0		KLHL36	-0.0255373	0.862516	0		FOSL1	-0.0317702	0.681927	1
ARRDC4	-0.0272761	0.802304	0		CACNG8	-0.0249594	0.0150423	0		FAM151B	-0.0255486	0.756882	0		TRIM4	-0.031784	0.503646	0
TOMM70A	-0.0273029	0.209642	0		B3GNT4	-0.0249722	0.88713	1		CDIP1	-0.0255498	0.709693	0		GFI1B	-0.0317993	0.751754	0
GPR146	-0.0273125	0.82475	0		BYSL	-0.0249748	0.778236	0		SPOCD1	-0.0255593	0.784525	0		GDAP2	-0.031801	0.510865	0
MAPKAPK3	-0.0273133	0.810688	0		TMC1	-0.0249798	0.242346	0		ZNF428	-0.0255638	0.820174	0		CARD6	-0.0318157	0.37662	1
NOTCH2NL	-0.0273266	0.644851	0		KCNIP4	-0.0249904	0.371118	0		TRDN	-0.0255754	0.706789	2		FAM167B	-0.0318158	0.704493	0
NDUFB4	-0.027328	0.69876	0		UQCRH	-0.0249954	0.505055	0		PRSS37	-0.0255807	0.873396	1		TTLL6	-0.031828	0.646661	0
DHCR7	-0.0273294	0.702771	0		DTD2	-0.0249977	0.0808422	0		C14orf80	-0.0255916	0.738946	0		C8orf4	-0.0318303	0.533471	0
ARHGAP30	-0.0273417	0.76108	0		SLC1A1	-0.0249991	0.870089	3		ORAI3	-0.0255984	0.591546	2		FBXW8	-0.0318317	0.704085	0
CCL23	-0.027342	0.791193	0		ASTL	-0.0250141	0.0538169	1		C1orf127	-0.0256079	0.785056	0		PAXIP1	-0.0318443	0.592487	0
FLCN	-0.0273441	0.796856	0		SGK1	-0.0250191	0.889784	15		SBNO1	-0.0256097	0.354567	0		MAP7	-0.0318456	0.628831	0
PLCH2	-0.027363	0.527196	0		DEFB110	-0.0250272	0.748643	0		HS3ST2	-0.0256121	0.774074	0		GZMM	-0.0318603	0.261589	0
CD8B	-0.0273783	0.21788	0		SPPL2C	-0.0250279	0.891051	1		NAGK	-0.025618	0.757022	0		MLEC	-0.0318611	0.561678	0
ADAMTS15	-0.0273847	0.808888	0		ATP6V0B	-0.0250419	0.0966264	0		C1orf146	-0.0256226	0.745964	0		PRKAB1	-0.0318711	0.0174257	0
AGO3	-0.0273991	0.188318	0		NDST3	-0.0250483	0.839293	1		UTP18	-0.0256227	0.881879	0		CFAP43	-0.0318781	0.0388562	0
FCGBP	-0.0274026	0.745781	0		FLT4	-0.0250511	0.747913	1		ATP12A	-0.0256355	0.882852	0		ISCU	-0.0318784	0.72525	2
MLST8	-0.0274165	0.815992	0		APOBEC3D	-0.0250745	0.0641947	0		C1orf189	-0.0256477	0.697945	0		CCNDBP1	-0.0319035	0.00226921	1
SQLE	-0.0274209	0.833639	0		FANCM	-0.0250838	0.0920349	0		OR56A4	-0.0256512	0.825883	0		RETSAT	-0.0319042	0.347739	0
TPRN	-0.0274352	0.745289	0		ATOH1	-0.0250841	0.732227	16		RPE65	-0.0256587	0.831441	1		SLC2A13	-0.0319168	0.653806	1
ZNF692	-0.0274373	0.793754	0		HIST1H4I	-0.0250974	0.842103	0		UPP2	-0.0256719	0.81943	0		RELA	-0.0319273	0.615378	12
NMNAT3	-0.0274404	0.451208	0		FCGR1B	-0.0251028	0.852417	0		MAPK13	-0.0256795	0.824152	1		CUL3	-0.0319334	0.504685	0
SRCAP	-0.0274409	0.13156	0		RARS2	-0.0251094	0.792793	0		ACLY	-0.0256818	0.880738	8		ENO2	-0.0319561	0.226519	3
SULF2	-0.0274546	0.642602	0		FAM222B	-0.0251495	0.826829	0		TM4SF20	-0.0257178	0.840411	0		PCSK2	-0.0319643	0.650881	0
GCM2	-0.0274727	0.227249	0		NOD2	-0.0251595	0.698914	31		HGSNAT	-0.0257208	0.854512	0		DIDO1	-0.0319753	0.612585	0
SMARCB1	-0.0274756	0.704429	0		TBX5	-0.0251883	0.489401	10		RAD17	-0.0257264	0.872259	0		IFNA10	-0.0319794	0.489386	0
MPST	-0.0274784	0.805063	0		LMBRD1	-0.0251904	0.111652	0		TMEM186	-0.0257373	0.738298	0		EIF2B5	-0.031988	0.087921	0
AK2	-0.0274785	0.793781	5		PLCE1	-0.0251999	0.878023	1		EPOR	-0.0257386	0.839718	1		EYA1	-0.0319904	0.700907	1
STK39	-0.0274845	0.734048	0		MAK16	-0.0252131	0.689385	0		ZNF578	-0.0257397	0.750687	0		CCL3	-0.0319936	0.0808226	3
MED9	-0.0275208	0.792266	0		MRPL28	-0.0252233	0.268041	0		PRR27	-0.0257581	0.874447	0		ING3	-0.0320037	0.738532	0
CARHSP1	-0.0275285	0.81062	0		ZNF24	-0.0252269	0.123112	0		FKBP2	-0.0257825	0.594561	0		C6orf136	-0.0320046	0.510665	0
MROH1	-0.0275319	0.308071	0		LYN	-0.0252271	0.610502	1		COX19	-0.0258016	0.872481	0		KRIT1	-0.0320082	0.350832	0
CMTM7	-0.0275319	0.485665	0		IL1R2	-0.0252292	0.750424	8		PRDM2	-0.0258028	0.865897	0		SI	-0.0320149	0.600244	113
GNAL	-0.027559	0.822854	0		TTC34	-0.0252306	0.866145	1		ADRA1B	-0.0258033	0.703903	1		UGT2B17	-0.0320207	0.659832	0
POU2AF1	-0.027564	0.289723	0		KLHL20	-0.0252342	0.0263348	0		CPNE1	-0.0258218	0.752025	0		MED15	-0.0320421	0.721371	0
FER1L6	-0.027565	0.798601	0		MVD	-0.0252427	0.755131	27		HARS	-0.0258253	0.869947	0		BCL2L11	-0.0320423	0.74303	7
DNAJC19	-0.0275661	0.690995	0		PROB1	-0.0252488	0.724733	0		TSPAN1	-0.025835	0.860211	0		MGA	-0.0320466	0.559303	1
HAUS5	-0.0275663	0.823318	0		EDDM3B	-0.0252527	0.542794	0		MAG	-0.0258521	0.676333	44		OR10G9	-0.032054	0.685454	0
PRAMEF17	-0.0275665	0.843381	0		UBE2K	-0.0252631	0.873078	0		MGAT4D	-0.0258667	0.82979	0		IRAK4	-0.0320589	0.0422473	1
NTN5	-0.0275724	0.161063	0		BPIFB6	-0.0252636	0.699395	0		GRP	-0.0258672	0.852804	28		NXPE4	-0.0320608	0.740046	0
KBTBD7	-0.0275748	0.807179	0		C3orf52	-0.0252664	0.0640141	0		RINL	-0.0258815	0.810713	0		GRK5	-0.0320847	0.0463047	1
SIPA1L2	-0.027583	0.804106	0		SLC6A17	-0.0252717	0.117417	0		PVALB	-0.0258839	0.293945	1		TPM4	-0.0320861	0.653959	0
RPRD1B	-0.027622	0.286886	0		DCD	-0.0252868	0.0620956	7		SBDS	-0.0258903	0.742056	1		IQCB1	-0.032089	0.636473	0
KRT72	-0.027624	0.0429061	0		LYZ	-0.0252975	0.759773	3		NMNAT1	-0.0258932	0.698521	3		CEP131	-0.032097	0.004461	0
ZNF714	-0.0276315	0.830056	0		XPA	-0.0253055	0.69217	1		HSPA6	-0.0258942	0.872701	1		CPQ	-0.0321006	0.229099	0
WNT9B	-0.0276414	0.0715679	0		ARHGAP1	-0.025312	0.848364	1		ACOX2	-0.0259058	0.762477	1		IGSF9	-0.0321015	0.523091	1
CYB5RL	-0.0276419	0.294218	0		LIMS3	-0.0253155	0.834323	0		PHLDA2	-0.0259151	0.737116	1		BHLHE40	-0.0321253	0.739622	3
DPRX	-0.0276426	0.741454	0		RNF6	-0.0253206	0.0917777	6		MT1B	-0.0259182	0.828174	0		TAL1	-0.032139	0.495424	1
WWOX	-0.0276631	0.596405	0		KLC2	-0.0253236	0.046355	1		OPN1SW	-0.0259185	0.842468	0		ELMO1	-0.0321627	0.537516	1
NELL1	-0.0276661	0.0676968	0		RAB11FIP4	-0.025329	0.542137	0		TRHDE	-0.0259386	0.853498	0		ZCCHC2	-0.0321661	0.631561	0
UNC5B	-0.0276675	0.815714	0		KIF2A	-0.0253361	0.275307	1		ANAPC11	-0.0259405	0.845091	0		MCM4	-0.032173	0.731001	0
GRIK3	-0.0276713	0.60611	0		ELMOD1	-0.0253427	0.876984	0		SLC6A20	-0.0259463	0.58142	0		PSMB2	-0.0322007	0.197409	1
MMP14	-0.0276793	0.823971	0		PPAPDC2	-0.025355	0.880513	0		TRPM7	-0.0259527	0.875127	3		LMNA	-0.0322026	0.0203677	1
CERK	-0.0276911	0.649445	0		FERMT2	-0.0253707	0.00856342	2		TECPR1	-0.025954	0.7642	0		STUB1	-0.0322096	0.436414	1
DEFB124	-0.0276931	0.31561	0		C1orf226	-0.0253721	0.384332	0		PPP1R18	-0.0259541	0.718623	0		CES5A	-0.0322141	0.0512856	0
SLC26A11	-0.0277004	0.663121	0		ATXN7L3B	-0.0253726	0.861333	0		ILVBL	-0.0259576	0.86144	0		SH2B1	-0.032234	0.247521	40
ZBTB7C	-0.0277057	0.183646	0		TRPC3	-0.0253794	0.613766	16		DENND4A	-0.0259628	0.83976	0		PLAU	-0.0322375	0.425133	1
PGBD2	-0.0277084	0.348036	0		SEC16A	-0.0253802	0.701845	1		GPR12	-0.0259659	0.673419	0		C17orf99	-0.0322622	0.473274	0
ASPHD1	-0.0277246	0.664111	0		IPMK	-0.02539	0.820236	0		KRTAP9-2	-0.0259719	0.848643	0		LYNX1	-0.0322718	0.0783122	1
SNX3	-0.0277342	0.0149194	0		OR51A7	-0.0253923	0.851186	0		C7orf63	-0.025979	0.793563	0		ASPHD2	-0.0322941	0.715025	0
SMPD1	-0.0277431	0.121271	0		MAP3K11	-0.0253967	0.851693	1		PPARGC1A	-0.0259828	0.789341	1		EML5	-0.0323168	0.312786	0
GOLGA6L10	-0.0277452	0.475064	0		LYSMD1	-0.0253973	0.715588	0		L3MBTL4	-0.0259932	0.862114	0		ZNF486	-0.0323255	0.669021	0
LCA5L	-0.027758	0.775306	0		LENG1	-0.0254167	0.067707	0		NTM	-0.0260021	0.848905	1		GHITM	-0.0323668	0.617885	0
ZMIZ2	-0.0277687	0.830595	0		CALB1	-0.0254264	0.851191	10		SAP30	-0.0260185	0.829331	0		CUTC	-0.0323708	0.0698211	1
SYS1	-0.0277718	0.824611	0		PCDHA5	-0.0254286	0.77291	0		C4orf29	-0.0260221	0.800411	0		DLL1	-0.0323897	0.548574	1
CREB3L1	-0.0277844	0.273357	0		GAPDH	-0.025431	0.0373342	6		IMPAD1	-0.0260258	0.852619	0		ADAMTSL2	-0.0323931	0.590724	0
TPT1	-0.0277862	0.817454	0		RWDD1	-0.0254664	0.865532	1		NFE2	-0.0260436	0.819028	4		KRTAP13-3	-0.0323932	0.118426	0
SIX2	-0.027787	0.800591	0		ZNF2	-0.0254737	0.0223419	2		ST3GAL6	-0.0260491	0.874228	0		ADARB1	-0.0323965	0.700971	3
FAM168B	-0.0278103	0.735655	0		FAM221B	-0.0254752	0.832616	0		C10orf10	-0.0260646	0.835767	1		GLI3	-0.0324001	0.297738	0
GRPEL1	-0.027816	0.721957	0		DNTTIP2	-0.025477	0.848271	0		ORM2	-0.0260688	0.621295	1		TUBA1C	-0.0324077	0.213006	0
ZDHHC4	-0.0278275	0.611013	0		CDK11A	-0.0254838	0.873774	0		LPIN2	-0.0260749	0.863049	3		KBTBD8	-0.0324488	0.601352	0
POTEE	-0.0278276	0.812034	0		CCKAR	-0.0254872	0.843216	3		SGCD	-0.0261011	0.706406	1		CYB5B	-0.0324569	0.156272	0
HAMP	-0.0278305	0.825866	0		CAPN1	-0.0255026	0.263204	1		PGK2	-0.0261193	0.823352	0		KSR2	-0.0324605	0.00559782	0
SETD5	-0.0278307	0.64264	0		ALDH1L2	-0.0255066	0.872331	1		LEPROTL1	-0.0261207	0.845656	0		VPS37A	-0.032461	0.729056	0
PAX1	-0.027831	0.826609	0		ARHGEF5	-0.0255193	0.558713	0		LZIC	-0.0261292	0.672286	0		BCL9L	-0.0324704	0.0655399	0
CA11	-0.0278348	0.740969	0		MTL5	-0.0255209	0.296287	0		ASPA	-0.0261299	0.845341	0		MGAT4B	-0.0324767	0.729909	0
GJB3	-0.0278495	0.785737	0		RBMS2	-0.0255345	0.75385	0		FOXD2	-0.0261357	0.834711	0		ZNF611	-0.032513	0.719106	0
MYEOV	-0.0278591	0.813675	0		SMPD4	-0.0255353	0.875875	0		PTPRE	-0.0261361	0.830736	0		PSIP1	-0.0325143	0.479612	2
ITPR1	-0.0278621	0.751417	0		GPX7	-0.0255402	0.121185	0		DAP	-0.026144	0.65292	8		2019-03-09	-0.0325171	0.471246	0
ZNF184	-0.0278641	0.340694	0		CREB3L3	-0.0255429	0.135822	1		SAFB	-0.0261497	0.835673	0		NDFIP1	-0.0325246	0.369364	1
CNDP1	-0.027871	0.803669	0		POP7	-0.0255472	0.745457	0		SPAST	-0.0261512	0.863547	0		TMEM192	-0.0325272	0.0255018	0
C10orf25	-0.0278852	0.814023	0		SUSD5	-0.0255663	0.801417	0		CCL23	-0.0261532	0.743269	1		PCNA	-0.0325524	0.452982	41
HEATR3	-0.027899	0.718751	0		DHRS2	-0.0255761	0.814935	0		TMEM261	-0.0261686	0.742913	0		DEFA6	-0.0325645	0.0760086	0
MIP	-0.0278991	0.638617	4		MS4A8	-0.0255789	0.741325	0		MEIOB	-0.0261703	0.692845	0		2019-09-14	-0.0325647	0.626231	0
KIRREL	-0.0279001	0.821382	0		PEPD	-0.0255831	0.197249	1		FYTTD1	-0.0261794	0.680637	0		EPC1	-0.0325801	0.669814	0
KRT33A	-0.0279007	0.761774	0		C9orf41	-0.0256013	0.707174	0		BTN3A3	-0.0261982	0.664007	0		THYN1	-0.0325851	0.189436	0
TFRC	-0.0279025	0.823707	1		RAPGEF6	-0.0256024	0.881393	1		TMED7	-0.0262035	0.867147	0		MYLK2	-0.0326084	0.450642	0
OR10K1	-0.0279043	0.824631	0		HBS1L	-0.0256053	0.850049	0		CCDC3	-0.0262137	0.865352	0		ZNF532	-0.0326089	0.685524	0
MEX3A	-0.0279728	0.552266	0		IFI27L2	-0.0256074	0.857944	0		MAFB	-0.0262142	0.855047	1		GNA13	-0.0326092	0.672627	0
LAPTM5	-0.0279754	0.651439	0		PROK1	-0.0256118	0.427333	0		FGF23	-0.0262171	0.788525	1		LRFN2	-0.0326133	0.273085	0
EMILIN2	-0.0279813	0.65551	0		PPP1R18	-0.0256164	0.829637	1		CST3	-0.026224	0.841281	7		SCAI	-0.0326207	0.619801	0
PIGC	-0.0279865	0.706135	0		BSX	-0.0256223	0.00218454	5		UXS1	-0.026246	0.76359	0		VCP	-0.0326294	0.65759	2
PRRT1	-0.0280198	0.446442	0		MARVELD3	-0.0256248	0.14533	0		POLR3F	-0.0262467	0.779871	0		SPATA31A3	-0.0326328	0.707178	0
DHTKD1	-0.0280214	0.00590655	0		DEFB114	-0.0256432	0.868519	0		KLK5	-0.0262518	0.848878	1		SFN	-0.0326474	0.537063	1
ZNF747	-0.0280313	0.757236	0		MAGI3	-0.025645	0.853221	1		PDLIM4	-0.0262551	0.842376	0		LIG3	-0.0326751	0.52171	0
TIMP4	-0.0280339	0.821806	0		PCNP	-0.0256462	0.882209	0		SOD2	-0.0262728	0.709352	31		C10orf105	-0.0326929	0.265778	0
CELF6	-0.0280367	0.790165	0		ATAD3C	-0.0256496	0.735737	0		ACMSD	-0.0262759	0.860018	0		MPP4	-0.0327199	0.656425	0
BNIP1	-0.0280467	0.606034	0		MRI1	-0.0256692	0.102479	0		C6orf106	-0.0262837	0.736628	0		TPO	-0.0327233	0.554752	2
IFNA6	-0.0280517	0.723139	0		TMEM17	-0.0256785	0.823166	0		OR52A5	-0.0262879	0.837621	0		ORM1	-0.0327387	0.527899	11
TCP10L	-0.0280623	0.784101	0		C14orf159	-0.025687	0.0494395	0		KLF13	-0.0262935	0.860543	1		SLC52A1	-0.0327446	0.700049	0
SULT1A1	-0.0280664	0.755744	0		PLCXD2	-0.0256872	0.880844	0		DAD1	-0.0262988	0.710993	0		MIA	-0.0327483	0.562985	10
RPN1	-0.0280667	0.830109	0		HBZ	-0.0256998	0.215592	2		DDB1	-0.0263015	0.745177	0		LRP8	-0.0327484	0.701201	1
PEX19	-0.0280923	0.812855	0		RNASE9	-0.0257103	0.6625	0		CCNL2	-0.0263127	0.847288	0		HNRNPA2B1	-0.0327543	0.695772	2
KRTAP10-2	-0.0281008	0.772262	0		C19orf24	-0.0257163	0.485397	0		FAM218A	-0.0263192	0.869682	0		RNF130	-0.0327584	0.723756	0
DNPH1	-0.028102	0.331117	0		WBSCR16	-0.0257179	0.690404	0		NCOA4	-0.0263226	0.697413	1		SCCPDH	-0.0327596	0.683513	0
SUPT3H	-0.0281132	0.797181	0		SF3B1	-0.0257192	0.699028	4		KRTCAP3	-0.0263234	0.865663	0		C19orf70	-0.0327626	0.416482	0
NFU1	-0.028116	0.397644	0		SURF2	-0.0257201	0.853429	0		RPL24	-0.0263299	0.746588	0		MFAP2	-0.0327715	0.509619	0
CCSAP	-0.0281273	0.773684	0		PLEKHN1	-0.0257252	0.875059	0		CD1E	-0.0263325	0.813851	0		RREB1	-0.0327735	0.652353	0
OTUD3	-0.0281369	0.698575	0		TRPC1	-0.0257302	0.453886	19		RALGPS1	-0.0263351	0.850365	0		AEBP2	-0.0327791	0.133087	0
SMIM22	-0.0281555	0.362234	0		SNTN	-0.0257341	0.768809	0		ACADL	-0.0263358	0.819885	1		AGXT2	-0.0327804	0.527215	0
TRAPPC11	-0.0281561	0.811472	0		CLDN20	-0.0257367	0.856573	0		ZNF433	-0.0263374	0.774448	0		MICU2	-0.0327886	0.729179	0
THUMPD1	-0.0281626	0.755681	0		SPDYA	-0.02574	0.661037	0		TMEM71	-0.0263539	0.766742	0		IQCJ	-0.0327931	0.562277	0
METTL11B	-0.0281681	0.548716	0		CWF19L2	-0.0257447	0.804883	0		FAM86B2	-0.026367	0.659592	0		RBM38	-0.0327945	0.683837	0
ZBED3	-0.0281825	0.813838	0		NDUFB10	-0.0257788	0.76821	1		CDH9	-0.0263686	0.732917	0		SPATA6L	-0.032799	0.725597	0
DEFB128	-0.0281829	0.830661	0		AP3M1	-0.0257805	0.537438	0		C7orf61	-0.0263758	0.8676	0		GLTSCR1	-0.0328018	0.0767073	0
ESR1	-0.0282026	0.545633	0		STAC2	-0.0257811	0.154076	2		OR4F16	-0.0263849	0.642728	0		COX19	-0.0328018	0.638678	0
SS18L2	-0.0282214	0.81333	0		HSF1	-0.0257828	0.861569	19		M6PR	-0.026427	0.856663	1		CDCP2	-0.032811	0.0372338	0
MGAT4B	-0.0282472	0.751076	0		OCIAD2	-0.0258217	0.308194	1		NUP88	-0.0264579	0.739258	0		HMX1	-0.0328197	0.0131919	0
CAMK2N2	-0.0282727	0.714758	0		CEP68	-0.0258291	0.5436	0		GCLM	-0.0264597	0.855394	5		CCR5	-0.0328297	0.0518525	2
DYNAP	-0.0282783	0.688496	0		SPPL2A	-0.0258457	0.756118	1		KRTAP11-1	-0.0264656	0.71806	0		AAAS	-0.0328339	0.519778	0
MED23	-0.0282945	0.205634	0		DMP1	-0.0258501	0.872417	132		ABHD12	-0.0264675	0.814304	0		SLC4A10	-0.0328357	0.492391	1
RSPO2	-0.028298	0.792169	0		SMOC1	-0.0258535	0.864208	1		MUC4	-0.0265212	0.739247	2		LRRC34	-0.0328567	0.540942	0
RBM15B	-0.0282992	0.777599	0		ATPAF2	-0.0258789	0.754387	0		C12orf40	-0.0265221	0.818042	0		RPL7A	-0.0328625	0.672864	0
PKP3	-0.0283056	0.744751	0		NARFL	-0.0258795	0.414197	0		C19orf66	-0.0265253	0.850923	0		COL14A1	-0.0328628	0.648919	0
UNG	-0.0283097	0.652317	1		DHRS4	-0.0258813	0.591352	0		SLU7	-0.0265317	0.616778	0		ADCK5	-0.0328656	0.628528	0
NEIL3	-0.0283099	0.0243572	0		MTHFD1L	-0.0258895	0.328442	0		PAFAH1B2	-0.0265401	0.85748	1		ALKBH6	-0.0328706	0.285157	0
NOS2	-0.0283113	0.728239	2		FASTK	-0.0258956	0.820838	1		XKR3	-0.026551	0.800036	0		METTL21C	-0.0328709	0.593196	0
H2AFY2	-0.0283113	0.152194	0		INADL	-0.0259032	0.856535	0		VLDLR	-0.0265581	0.686164	1		DUSP16	-0.032871	0.46457	0
RBFA	-0.0283259	0.719369	0		TOP2A	-0.0259075	0.528916	1		CYP4F22	-0.026563	0.787076	0		C2CD5	-0.0328737	0.0187534	0
MED17	-0.028326	0.722384	0		RNF170	-0.0259188	0.735184	0		DOCK4	-0.0265641	0.694925	0		SLC30A5	-0.032887	0.519169	0
PSMC3	-0.0283287	0.827837	0		RALA	-0.0259203	0.669933	3		ZNF706	-0.0265708	0.852547	0		CYP26C1	-0.0328926	0.382496	0
HYDIN	-0.0283379	0.825127	0		TEX26	-0.0259263	0.79441	0		GCNT1	-0.0265777	0.683243	0		OR10H1	-0.0328986	0.00498828	0
ADAMTSL1	-0.0283391	0.161494	0		SELPLG	-0.0259265	0.845903	0		PRRG2	-0.0265801	0.827401	0		ZNF548	-0.0329024	0.479856	0
TP53AIP1	-0.0283483	0.136702	0		FRRS1	-0.0259317	0.724361	0		CCT2	-0.0265831	0.605322	0		TAS2R8	-0.0329133	0.594933	0
LRRC49	-0.0283742	0.741778	0		SLC48A1	-0.0259383	0.0597887	0		EGLN2	-0.0265895	0.845166	0		SDCCAG8	-0.0329244	0.532348	0
B3GNT9	-0.0283832	0.552698	0		ACMSD	-0.0259395	0.194342	0		PPP1R12A	-0.026594	0.753425	3		TTYH1	-0.0329386	0.0105288	0
OR8K1	-0.028402	0.0554426	0		TFAP2B	-0.0259523	0.676381	1		NLRC5	-0.0266028	0.697938	0		CLTC	-0.0329471	0.637811	0
KLF10	-0.0284171	0.64213	0		MPV17L2	-0.0259552	0.670073	0		ZNF19	-0.0266034	0.793546	0		TLK1	-0.0329477	0.712778	0
SNRNP48	-0.0284321	0.825323	0		CLN3	-0.0259671	0.64138	3		RANBP2	-0.0266039	0.863374	3		ZBTB7B	-0.0329492	0.615708	0
TBC1D29	-0.0284369	0.487468	0		TMEM232	-0.0259936	0.578547	1		NSUN4	-0.0266058	0.684647	0		KCNK2	-0.0329602	0.54586	2
OSGIN1	-0.0284379	0.745021	0		ABHD16A	-0.0259948	0.631905	0		CBX1	-0.0266075	0.794771	1		RAB8B	-0.0329622	0.620072	0
PCDHA8	-0.0284441	0.751017	0		RAB37	-0.0260008	0.866387	0		OR6K3	-0.0266276	0.853836	0		CLU	-0.0329644	0.0592161	7
SNRPN	-0.0284452	0.799131	0		SLC37A3	-0.0260146	0.821489	0		XYLT2	-0.0266317	0.853548	0		MCIDAS	-0.0329721	0.432915	0
HECW1	-0.0284477	0.685046	0		SRCAP	-0.0260202	0.855515	1		KHNYN	-0.0266362	0.672808	0		C12orf49	-0.032986	0.723802	0
GPRIN3	-0.0284484	0.764786	0		WIPI1	-0.0260211	0.862867	1		TTPA	-0.0266487	0.721595	1		SPATA9	-0.0329946	0.519275	0
IQCF5	-0.0284662	0.798452	0		PCDHB14	-0.0260213	0.784572	0		EIF2B3	-0.0266493	0.835724	0		ERCC2	-0.0330047	0.615045	0
WDR41	-0.0284823	0.0392681	0		IL17F	-0.0260312	0.850409	17		PAN2	-0.026659	0.841216	0		LCN10	-0.0330049	0.684075	0
WDR31	-0.0284919	0.175059	0		PEX6	-0.0260576	0.703459	1		CHRNB3	-0.0266767	0.811127	0		EIF4EBP3	-0.033025	0.703697	0
RNASE7	-0.0285031	0.824158	0		CPS1	-0.0260598	0.156051	1		RAB3B	-0.0266953	0.850457	0		HTRA1	-0.0330292	0.707331	0
SUDS3	-0.0285111	0.653509	0		SDHAF1	-0.0260804	0.720103	0		ZNF443	-0.0267433	0.791646	0		MAP2K5	-0.0330358	0.526901	16
RRP9	-0.0285135	0.787665	0		TKTL2	-0.0261331	0.669434	0		ANKRD17	-0.0267442	0.825391	0		WDR55	-0.0330402	0.288847	0
TMEM101	-0.0285135	0.28016	0		PDZRN4	-0.0261344	0.44829	0		OR6C3	-0.0267445	0.535921	0		C1orf85	-0.033042	0.201787	0
SMYD2	-0.0285277	0.691765	0		B4GALT6	-0.0261425	0.547448	0		RFC1	-0.0267478	0.774465	1		FBXW4	-0.0330458	0.681928	0
ZNF662	-0.0285322	0.450534	0		C2orf70	-0.0261615	0.872399	0		SCARA3	-0.0267546	0.790762	0		KRT84	-0.0330923	0.589059	0
C1orf35	-0.0285341	0.191448	0		LSM3	-0.0261657	0.665098	1		ETNPPL	-0.0267645	0.847339	0		IFIT1B	-0.0331152	0.611096	0
ST6GALNAC5	-0.0285378	0.731802	0		CDH9	-0.0261838	0.320188	0		ESPN	-0.0267743	0.836133	0		NUP205	-0.0331163	0.720559	0
CDK3	-0.028539	0.754034	0		RHOA	-0.0261965	0.724945	161		ATP5J2	-0.0267996	0.73736	0		TMX3	-0.0331173	0.683296	0
ZNF518B	-0.0285445	0.717104	0		MS4A13	-0.0262044	0.793292	0		SLC19A1	-0.0268158	0.843116	0		SKI	-0.0331221	0.0158236	10
SEL1L	-0.0285502	0.822517	0		DKK4	-0.0262069	0.786723	0		MICALL1	-0.0268159	0.628459	0		TTLL2	-0.033128	0.711398	0
PRSS45	-0.0285578	0.104713	0		OR11H6	-0.026208	0.278363	0		SULF1	-0.0268227	0.75446	1		ING5	-0.0331452	0.715815	0
BST2	-0.0285741	0.527933	0		RALGPS2	-0.0262173	0.715245	2		MRPL30	-0.0268404	0.830217	0		DVL3	-0.0331832	0.596987	0
GFPT2	-0.0285896	0.595273	0		TSPAN9	-0.0262232	0.520529	1		DESI2	-0.0268419	0.859221	0		SLC22A13	-0.033207	0.0785126	0
DCAF8	-0.0286023	0.0301862	0		KRTAP3-2	-0.0262252	0.8407	0		IFT80	-0.0268618	0.84932	0		PUM2	-0.0332103	0.0405328	2
TNFRSF25	-0.0286531	0.806079	0		PRR27	-0.026236	0.862365	0		MEIS1	-0.026872	0.668845	2		SLC25A34	-0.0332127	0.683065	0
LZTS3	-0.0286569	0.806092	0		TPD52L3	-0.0262363	0.831139	0		GREB1	-0.0268759	0.841814	0		GLUD1	-0.0332152	0.335629	0
PTPRCAP	-0.0286631	0.66786	0		TMPRSS11D	-0.0262498	0.866978	0		ACKR4	-0.0269014	0.840046	0		C16orf95	-0.0332366	0.685108	0
NEK9	-0.0286638	0.762992	0		SLC35B4	-0.0262516	0.294053	0		MORN2	-0.0269067	0.786093	0		GIGYF2	-0.0332434	0.0564632	0
CACNA1H	-0.0286667	0.0824936	0		PLEKHH1	-0.0262576	0.523543	0		TMEM19	-0.0269146	0.79625	0		LECT2	-0.033244	0.532073	1
MYO7A	-0.028668	0.0873279	0		XDH	-0.0262641	0.449234	3		CRYZL1	-0.026916	0.682323	0		GABRR1	-0.0332464	0.697993	1
RTN1	-0.0286713	0.337923	0		TRIM43	-0.0262681	0.0952779	0		GPR108	-0.0269191	0.836515	0		C6orf165	-0.0332484	0.530321	0
PRB4	-0.0286805	0.0669634	0		FAM122A	-0.0262924	0.855478	0		THUMPD1	-0.0269207	0.853869	0		TRIM16L	-0.0332516	0.227206	0
NBEAL1	-0.0286996	0.030274	0		PITX1	-0.0262941	0.409708	16		AHSP	-0.026928	0.858248	0		CDH17	-0.0332656	0.0916531	0
OR1G1	-0.0287063	0.730179	0		AADACL4	-0.0262954	0.167017	0		SLC13A3	-0.0269304	0.717642	0		GRIP1	-0.0332763	0.700408	4
DNASE1L2	-0.0287099	0.224027	0		STAC3	-0.0263203	0.675874	10		OR10H3	-0.0269362	0.800864	0		OR1S1	-0.033287	0.0896344	0
RBM47	-0.028728	0.210431	0		BCR	-0.0263223	0.384298	2		OTUD7B	-0.0269467	0.687749	0		SIRT2	-0.0332915	0.680223	2
GPR123	-0.02873	0.613817	0		A2ML1	-0.0263235	0.732141	1		UGT2B7	-0.0269598	0.794803	5		PTPRD	-0.0332934	0.614358	0
BTBD3	-0.0287342	0.794937	0		MFSD2A	-0.0263277	0.717489	0		CLUAP1	-0.0269645	0.63811	0		CTSH	-0.0333031	0.370376	0
MAP6	-0.0287367	0.807504	0		RNASEH2A	-0.0263505	0.780363	1		NELFB	-0.0269744	0.808036	0		HOXA3	-0.0333068	0.686622	1
WDR7	-0.0287411	0.812959	0		NUSAP1	-0.0263517	0.0179917	0		FRMD4B	-0.0269823	0.759958	0		F12	-0.033324	0.099338	7
TFAP2E	-0.0287451	0.0281656	0		ALKBH2	-0.0263543	8.85602e-08	0		CSTB	-0.0269885	0.626865	2		ASPDH	-0.033325	0.238656	0
FOXD4	-0.0287456	0.635541	0		SERPINI2	-0.0263603	0.479006	0		RAPGEF3	-0.0269926	0.819351	0		STAM2	-0.0333397	0.019636	0
HN1L	-0.0287477	0.804317	0		TSPAN15	-0.0263611	0.35152	0		NKD1	-0.0269947	0.855614	0		KMT2B	-0.0333441	0.628998	0
ADCK3	-0.0287554	0.157584	0		GNG2	-0.0263715	0.042691	0		XPO1	-0.0269974	0.796602	0		MUTYH	-0.0333532	0.579864	0
COMMD3	-0.0287813	0.242921	0		ZNF451	-0.0263784	0.821538	1		PLEKHF2	-0.0270023	0.705165	0		RHD	-0.0333551	0.369654	0
NGDN	-0.0287952	0.326166	0		HNRNPCL1	-0.0263896	0.427783	0		CHRNA4	-0.0270112	0.830561	2		TTC7B	-0.0333607	0.247264	0
C6orf58	-0.0287968	0.648751	0		MTMR2	-0.0264105	0.833521	8		TTC7B	-0.027016	0.652306	0		MSI1	-0.0333608	0.0851222	0
FAM131B	-0.028799	0.635156	0		CD97	-0.0264116	0.849319	0		VCAN	-0.0270275	0.786456	2		TMEM86B	-0.0333719	0.00804913	0
THOC6	-0.0288026	0.657537	0		BARD1	-0.0264197	0.393094	2		DNM1	-0.027028	0.511275	0		DDX49	-0.0333745	0.442306	0
SUSD1	-0.0288061	0.525587	0		FBXO16	-0.0264275	0.244519	0		OR4D9	-0.0270284	0.779642	0		JAG1	-0.0333799	0.587493	3
VWCE	-0.0288139	0.159494	0		IL4	-0.02643	0.707714	5		GUCY1A2	-0.0270373	0.828081	0		CHSY1	-0.033381	0.71767	0
ELAC1	-0.0288223	0.667037	0		C11orf80	-0.026442	0.717778	0		CYP2C9	-0.0270497	0.692874	6		ZNF430	-0.0334159	0.643135	0
B4GALT6	-0.0288234	0.772502	0		GLRA1	-0.0264431	0.498861	0		CYP4Z1	-0.0270512	0.797114	0		NUTM2B	-0.0334211	0.710626	0
KCNMB3	-0.02884	0.758755	0		GALNT6	-0.0264451	0.760251	0		SH2D4A	-0.0270595	0.333378	0		MAPK11	-0.0334299	0.303682	0
L3MBTL2	-0.0288461	0.733117	0		C3orf43	-0.0264535	0.808538	0		RNF39	-0.0270599	0.832641	0		KPTN	-0.0334445	0.00407002	0
KAAG1	-0.0288585	0.582929	0		TRMT1	-0.026461	0.440181	0		SLC1A3	-0.027062	0.833713	4		C21orf140	-0.03346	0.209219	0
STX6	-0.0288648	0.786881	0		SUSD4	-0.0264646	0.663213	0		UQCC1	-0.0270696	0.793828	0		JOSD2	-0.0334608	0.660511	0
HSPA1B	-0.0288674	0.040448	0		SLC5A5	-0.0264675	0.523551	2		KRTAP19-6	-0.0271061	0.639944	0		MOCS3	-0.0334664	0.239827	0
MORF4L1	-0.0288696	0.752456	0		ZNF843	-0.0264692	0.129742	0		PTPN14	-0.0271084	0.832884	0		HTR4	-0.0334805	0.70927	7
ZNF805	-0.0288816	0.640341	0		CCL28	-0.0264697	0.753426	1		MX1	-0.027113	0.419251	1		FAM168A	-0.0334837	0.29821	0
CEP95	-0.0288971	0.812266	0		KRTAP22-1	-0.0264746	0.567932	0		ADIG	-0.0271151	0.634418	1		FBXW11	-0.0334843	0.639931	0
STAT3	-0.0288971	0.607385	8		SLC25A37	-0.0264783	0.0494366	0		RPL34	-0.0271254	0.655167	0		PHF20	-0.0334891	0.650653	0
NARF	-0.0289163	0.651904	0		C1orf52	-0.0265301	0.832696	0		MPZL2	-0.0271322	0.85229	0		STX1A	-0.0334929	0.120114	1
CLDN15	-0.0289588	0.63113	0		SLC10A1	-0.0265338	0.862664	0		SERPINB2	-0.0271328	0.806969	0		CINP	-0.0335002	0.0239398	1
PEA15	-0.0289766	0.803108	0		GSS	-0.0265352	0.332463	13		OR7A10	-0.0271379	0.80907	0		SULF1	-0.0335095	0.00321708	1
DLGAP4	-0.0289785	0.700379	0		LGI3	-0.0265391	0.0521875	0		POMZP3	-0.0271435	0.831952	0		UBE2J1	-0.0335105	0.336525	0
NIN	-0.0289817	0.799927	0		NANOS3	-0.0265476	0.860776	0		SH3BGRL3	-0.0271466	0.712737	0		MTFMT	-0.0335192	0.34917	0
LDB1	-0.0289858	0.316003	0		MXD1	-0.0265522	0.0835794	1		S100A14	-0.0271579	0.653966	0		BANF2	-0.0335251	0.707696	0
QRFP	-0.0289945	0.794606	0		ANKRD44	-0.0265696	0.746385	1		KCTD20	-0.0271604	0.757584	0		UQCRC1	-0.0335268	0.657719	0
POLE4	-0.0289973	0.783845	0		FRG2	-0.026578	0.751401	3		OR5R1	-0.0271618	0.819965	0		CHMP2A	-0.0335343	0.0700664	0
COX7A1	-0.0290001	0.786489	1		FYB	-0.026591	0.748507	3		COL21A1	-0.0271776	0.687013	0		SNX8	-0.0335561	0.645102	0
APEX1	-0.0290063	0.691077	0		SDC1	-0.0265918	0.627898	1		TNPO3	-0.0271849	0.818638	0		GPR142	-0.0335566	0.68574	0
FBXO4	-0.029015	0.811484	0		VCPIP1	-0.0265989	0.176979	0		TGFB1I1	-0.0271855	0.834459	1		NDUFB6	-0.0335574	0.566546	0
DPF2	-0.0290188	0.790367	0		CEACAM4	-0.0266023	0.855301	0		B3GNT5	-0.0271898	0.742289	0		TMPRSS7	-0.0335628	0.706557	0
ADCYAP1R1	-0.0290203	0.177429	0		GCKR	-0.0266182	0.789967	9		HEATR2	-0.027206	0.780496	0		AGAP2	-0.0335672	0.66643	0
KCNJ1	-0.0290314	0.744456	0		TRAK2	-0.0266261	0.439876	0		MBOAT7	-0.0272075	0.802294	0		GCC1	-0.0335799	0.534957	0
KRTAP5-2	-0.0290382	0.800558	0		IRAK2	-0.0266276	0.836069	39		TM2D1	-0.0272238	0.835216	0		GRID2	-0.0335813	0.191697	0
PKIB	-0.0290384	0.733637	0		CCNA2	-0.0266289	0.00625774	1		LRRC34	-0.0272432	0.838012	0		NUTM2G	-0.0336119	0.665889	0
HMP19	-0.0290439	0.804308	0		ZAR1	-0.0266353	0.677791	1		LGALS7B	-0.0272461	0.650986	0		ZBTB9	-0.0336186	0.597984	0
AGTR1	-0.0290471	0.7862	0		SPCS2	-0.0266353	0.0979202	0		HOXD11	-0.0272568	0.749002	0		VTA1	-0.0336276	0.684286	0
ZMYND10	-0.0290483	0.698085	0		S100A11	-0.026639	0.669111	16		KLHL24	-0.0272618	0.743204	0		PSMB1	-0.033634	0.188451	1
LAYN	-0.0290521	0.0627082	0		CUEDC2	-0.0266477	0.349705	0		SF3B6	-0.0272639	0.823777	0		POLR2B	-0.0336452	0.162397	0
ST8SIA2	-0.0290546	0.809753	0		2019-03-08	-0.0266493	0.707077	0		PRSS12	-0.0272687	0.781513	0		UBE2G1	-0.0336622	0.633743	0
EEF1B2	-0.0290547	0.481589	0		SSB	-0.0266648	0.39814	4		ANGEL2	-0.0272696	0.624602	0		LHPP	-0.0336641	0.259256	0
NOXO1	-0.0290605	0.714421	0		PGM1	-0.0266843	0.0485088	1		GREM1	-0.0272914	0.82665	2		PMP22	-0.0336981	0.693776	3
KDM2A	-0.0290651	0.650611	0		RTN4RL2	-0.0267164	0.140589	0		KCNMB4	-0.0272952	0.644187	0		PTPN23	-0.0337017	0.153817	0
HSPB1	-0.0290654	0.692934	0		IL13	-0.0267175	0.359663	4		LIG4	-0.0272958	0.846494	1		CCDC11	-0.0337079	0.590063	0
GOLGA8K	-0.0290663	0.148378	0		SLC39A12	-0.0267266	0.418083	0		LAMC3	-0.0273006	0.782162	0		OARD1	-0.0337167	0.324805	0
HIST2H2AC	-0.0290704	0.0341728	0		ZNF830	-0.0267272	0.19902	0		TMEM126B	-0.0273023	0.842672	0		NT5DC3	-0.0337371	0.518383	0
ARHGAP35	-0.0290772	0.719236	0		RTN4IP1	-0.0267304	0.778856	0		GLI4	-0.0273046	0.773169	0		MRPS31	-0.0337379	0.656539	0
SMARCD3	-0.0290779	0.584904	0		KCTD8	-0.026738	0.647137	0		IVL	-0.027305	0.666375	2		PFN1	-0.0337382	0.109006	1
HLA-DRB5	-0.0290898	0.716638	0		CDC23	-0.026741	0.0262534	0		HOOK1	-0.0273153	0.696077	0		THBD	-0.0337412	0.531611	1
EHMT1	-0.0290899	0.679506	0		KCTD13	-0.0267648	0.746481	0		LILRA4	-0.0273154	0.68416	0		PIGW	-0.033744	0.69888	0
C15orf40	-0.029094	0.79291	0		DNAJC15	-0.0267652	0.636443	0		PSORS1C2	-0.0273211	0.704404	0		QARS	-0.0337646	0.369305	0
RPL12	-0.0291032	0.647546	0		HIST1H3C	-0.0267792	0.0343154	0		PTPRN2	-0.0273312	0.762412	0		EPSTI1	-0.0337693	0.643768	0
MUC12	-0.0291185	0.551183	0		MS4A1	-0.0267854	0.331683	1		KLK1	-0.0273467	0.838554	1		C6orf15	-0.0337819	0.140727	0
FLG2	-0.0291453	0.753975	0		PRPF38A	-0.0268027	0.62707	0		LILRB3	-0.0273468	0.6807	0		HIST2H2AB	-0.0337867	0.610469	0
ALMS1	-0.0291459	0.787813	0		CCDC108	-0.0268049	0.756286	0		SCOC	-0.0273473	0.63579	0		SGPL1	-0.0338011	0.646966	1
RAB27B	-0.0291545	0.778457	0		ZNF560	-0.026805	0.849291	0		AP4M1	-0.0273492	0.689949	0		ZSWIM3	-0.033826	0.621609	0
PTGER2	-0.0291643	0.593146	1		LY6G6F	-0.0268058	0.77415	0		FAM200A	-0.0273547	0.692413	0		RAP2B	-0.0338315	0.360897	0
TRAF4	-0.0291735	0.807543	1		DCLRE1A	-0.0268202	0.857877	0		CORO1B	-0.0273753	0.771494	0		CREB1	-0.0338441	0.0420941	3
CHST4	-0.0291787	0.692495	0		POLR2B	-0.0268485	0.0256519	0		ANKRD49	-0.0273763	0.797429	0		PPA1	-0.0338567	0.00698471	0
OR4N5	-0.0291815	0.25256	0		DHX40	-0.0268519	0.677033	0		LEF1	-0.0273772	0.808399	4		RPS24	-0.0338584	0.0655301	0
PLEKHO2	-0.0291859	0.702159	0		SOD3	-0.0268766	0.566723	2		PCDHGB3	-0.0273782	0.831407	0		CYB5D1	-0.0338602	0.675788	0
CD82	-0.0292086	0.623581	0		TMPRSS13	-0.0268789	0.839091	0		PCOLCE2	-0.0273847	0.848866	0		C1orf174	-0.0338712	0.456635	0
CTPS1	-0.0292225	0.781384	0		FSIP1	-0.026886	0.220686	1		TEAD4	-0.0273881	0.747601	0		KLRF2	-0.033873	0.692039	0
SERPINF1	-0.0292236	0.726688	0		ATP6V0C	-0.0268925	0.739067	0		CPE	-0.0273896	0.722965	13		BNC2	-0.0338761	0.524193	1
CDKAL1	-0.029237	0.365469	0		RAD51D	-0.026893	0.6433	0		EMC3	-0.0274071	0.743547	0		RUNDC3B	-0.0338898	0.546813	0
RRAGC	-0.029248	0.80336	0		JAG2	-0.0268931	0.750593	1		LTB4R	-0.027419	0.639812	0		NDC80	-0.03389	0.569422	0
DDX10	-0.0292514	0.720832	0		GOLGA5	-0.0268933	0.727437	0		ZNF561	-0.027432	0.829457	0		MSTN	-0.0338934	0.678042	1
CYP3A4	-0.0292534	0.0591882	1		RAD54B	-0.0268975	0.740357	0		VIPAS39	-0.0274349	0.827054	0		ING1	-0.0338991	0.583306	0
CNTN2	-0.0292571	0.533253	0		SASH1	-0.0268993	0.855853	1		SYCP2L	-0.0274439	0.833024	0		MIB2	-0.0339151	0.59347	0
CDH20	-0.029258	0.678999	0		PCDHA11	-0.0269033	0.76249	0		PSMC3IP	-0.027453	0.741164	0		CTDP1	-0.0339167	0.501331	0
CHRNG	-0.0292582	0.778076	0		FMO2	-0.0269078	0.838188	1		CCND3	-0.027453	0.837387	2		THEMIS2	-0.0339224	0.668399	0
CCDC117	-0.0292608	0.520067	0		ETV3	-0.0269123	0.669482	0		OSBPL2	-0.0274757	0.831534	2		SPATA24	-0.0339256	0.674727	0
NEDD8	-0.0292685	0.514879	0		RAB3GAP2	-0.0269238	0.67762	0		TMEM87A	-0.027477	0.829612	0		C12orf10	-0.0339264	0.701826	0
PDE3A	-0.0292716	0.32936	0		AUH	-0.0269293	0.397223	4		POLR2G	-0.0274886	0.745183	0		STEAP1B	-0.0339369	0.426112	0
ZNF814	-0.0292752	0.790424	0		TRIM49B	-0.0269336	0.633614	0		IFT57	-0.027501	0.799227	0		CENPU	-0.0339386	0.181935	0
LPHN1	-0.0292793	0.802364	0		C19orf45	-0.02694	0.724134	0		IL17RA	-0.027507	0.792874	1		SLC9B1	-0.0339404	0.185669	0
C6orf62	-0.0292827	0.20673	0		PTBP3	-0.0269444	0.477882	0		METTL24	-0.0275234	0.690749	0		RGS14	-0.033941	0.63397	0
OXSR1	-0.029283	0.770816	0		GNB2	-0.0269467	0.668187	0		ALDH1L2	-0.0275235	0.840209	0		DMGDH	-0.0339413	0.622138	0
MBTPS1	-0.0293062	0.592798	0		TBL3	-0.0269478	0.783189	0		PDLIM7	-0.0275376	0.695241	0		NEO1	-0.0339428	0.704166	0
EMX2	-0.0293106	0.750247	0		BFSP1	-0.0269569	0.720188	0		GPATCH8	-0.0275376	0.836099	0		MGAT5	-0.0339469	0.0001041	0
OR1E1	-0.029317	0.805768	0		WDFY3	-0.0269651	0.806002	3		FOXH1	-0.0275434	0.717046	2		SECISBP2L	-0.0339632	0.632037	0
NFE2L1	-0.0293237	0.579589	0		NAALADL2	-0.0269668	0.853226	0		KBTBD2	-0.0275599	0.717401	0		SULT1E1	-0.033964	0.507486	0
PCDHGA7	-0.0293271	0.0838269	0		HOXD10	-0.026991	0.583379	1		HIST1H2BD	-0.027561	0.826427	0		OGDH	-0.0339643	0.0671554	0
UTP14C	-0.0293294	0.33535	0		PRNP	-0.0269917	0.656238	4		FAHD2B	-0.0275652	0.744961	0		UROS	-0.0339765	0.606618	0
KARS	-0.0293614	0.55133	0		LARP1B	-0.0269935	0.806274	0		LIN9	-0.0275751	0.727262	0		LRRC63	-0.0339954	0.671335	0
GPLD1	-0.029375	0.483644	0		FER1L6	-0.0270047	0.774792	0		BMP1	-0.0275769	0.704199	1		SNTB2	-0.033996	0.576823	0
LRRC3C	-0.0293799	0.756071	0		IFNL1	-0.0270118	0.823224	0		WEE1	-0.0275866	0.814011	1		NDUFAF3	-0.0340003	0.663092	0
IL7R	-0.0293804	0.497663	1		CX3CL1	-0.0270171	0.673253	35		PCDH1	-0.0275883	0.783256	0		LSM11	-0.0340098	0.332503	0
ABCG8	-0.0294221	0.39239	0		SPP1	-0.0270176	0.820823	13		OAZ1	-0.0276081	0.775073	0		CD7	-0.0340387	0.475502	1
RPS6KA1	-0.0294416	0.661792	0		TIGD1	-0.0270215	0.772413	0		TCAIM	-0.0276106	0.771836	0		SMO	-0.0340447	0.347106	2
SAPCD1	-0.0294482	0.337107	0		CAP2	-0.0270264	0.797793	2		BID	-0.0276175	0.816396	38		OTUD3	-0.0340653	0.303246	0
FLG	-0.0294488	0.437159	0		TFRC	-0.0270296	0.0551509	6		BARX2	-0.0276234	0.768372	0		ALKBH1	-0.0340717	0.603764	0
RASIP1	-0.0294673	0.245059	0		MRPL44	-0.0270297	0.843793	0		RNF130	-0.0276286	0.753609	0		CCL11	-0.0340843	0.59466	10
TDRKH	-0.0294818	0.101495	0		ZDHHC5	-0.0270404	0.697286	0		ABCC3	-0.0276299	0.804282	2		HN1	-0.0340998	0.00302401	1
PTPN6	-0.0294872	0.236859	1		ITGAV	-0.0270432	0.255686	4		LMO3	-0.0276494	0.804034	2		HIST2H2BF	-0.0341151	0.556998	0
NIM1K	-0.0294911	0.0730325	0		GPR142	-0.0270464	0.475173	0		OR10H4	-0.0276622	0.774175	0		SMAP1	-0.0341293	0.616917	0
IGSF21	-0.0294949	0.582872	0		FBXO9	-0.0270466	0.73473	1		CNTNAP3B	-0.0276647	0.812736	0		HDAC10	-0.0341323	0.0278003	0
MYO1G	-0.0294981	0.796049	0		GRM4	-0.0270486	0.386833	0		PTPRZ1	-0.0276699	0.813166	0		NDUFS7	-0.0341372	0.554601	0
PROCR	-0.0294999	0.0998224	0		ACSM2B	-0.0270509	0.149573	0		ZSCAN32	-0.0276882	0.774006	0		BRCA1	-0.0341393	0.677169	3
KRTAP4-12	-0.0295218	0.607706	0		PFN2	-0.0270527	0.207415	1		AKR1C3	-0.0276891	0.782373	0		FGF21	-0.0341405	0.21713	2
ARL10	-0.0295233	0.517795	0		ABI3BP	-0.0270658	0.787341	0		CTSC	-0.0276935	0.799314	1		TCF7L1	-0.0341427	0.576842	1
VSTM2B	-0.0295245	0.769475	0		OR2T2	-0.0270804	0.128101	0		GH1	-0.02771	0.816265	7		TMEM237	-0.0341454	0.102219	0
DUSP14	-0.0295285	0.601346	0		OR4M2	-0.0270805	0.670483	0		TP53I3	-0.0277216	0.813838	0		TUBB8	-0.0341538	0.477303	0
SLC7A8	-0.0295543	0.730103	0		C9orf156	-0.0270836	0.0680427	0		TAP2	-0.0277234	0.709517	1		DCLK2	-0.0341539	0.689062	0
TBC1D24	-0.0295596	0.618857	0		GDAP1L1	-0.0270904	0.683456	0		DDAH1	-0.0277238	0.757329	8		FBXO38	-0.0341674	0.655568	0
LIPG	-0.0295597	0.108185	0		OR1A1	-0.0271088	0.727806	0		EXOSC6	-0.0277333	0.834242	0		OR8S1	-0.03418	0.577059	0
LAMA1	-0.0295709	0.80303	0		TMEM256	-0.0271092	0.6313	0		CYB561	-0.0277396	0.772333	0		FAM126A	-0.0341869	0.659952	0
TMEM55A	-0.0295873	0.630738	0		TRMT10B	-0.0271101	0.828908	0		KDM1B	-0.027742	0.8415	0		AIRE	-0.034197	0.676678	0
SPAST	-0.0296136	0.635198	0		COX8A	-0.0271131	0.690082	0		DACH1	-0.0277466	0.651922	0		URI1	-0.0342046	0.515598	0
CARTPT	-0.0296248	0.2581	0		NPC2	-0.0271137	0.772156	4		POSTN	-0.0277563	0.834217	1		SLC18B1	-0.0342181	0.481129	0
MRFAP1L1	-0.029648	0.429608	0		AP4E1	-0.0271172	0.526358	0		ATP5F1	-0.0277563	0.664317	0		RAMP1	-0.0342225	0.678204	2
SLC28A1	-0.0296513	0.689832	0		TREM2	-0.0271178	0.799103	13		C12orf42	-0.0277581	0.587222	0		CPEB1	-0.0342361	0.664469	3
ING5	-0.0296604	0.425672	0		FABP12	-0.0271329	0.824449	0		HMCES	-0.0277586	0.70201	0		PSG11	-0.0342457	0.670464	0
FKBPL	-0.0296657	0.578179	0		GBP3	-0.0271346	0.807664	1		AKR1C1	-0.0277587	0.742583	0		DDB1	-0.0342532	0.160613	0
SNX4	-0.0296772	0.603603	0		GYG1	-0.0271346	0.793026	0		SLC30A4	-0.0277595	0.82174	0		BICC1	-0.0342551	0.137105	2
ARMC3	-0.0297099	0.734989	0		RGPD3	-0.0271363	0.595507	0		IL34	-0.0277626	0.757871	0		LYZL4	-0.0342616	0.506638	0
ZNF8	-0.0297258	0.0886754	0		MFAP3	-0.0271382	0.53984	0		DEGS1	-0.0277659	0.725398	0		ATXN7L3	-0.034264	0.585162	0
CAD	-0.0297284	0.734131	0		LY6G6C	-0.0271389	0.399492	0		ARHGDIG	-0.0277687	0.677031	0		VWF	-0.0342724	0.22567	4
JAM2	-0.0297435	0.636424	0		GLIS3	-0.0271406	0.77396	2		CYP26B1	-0.0277752	0.822785	4		SLC30A7	-0.0342773	0.60985	0
FAF2	-0.0297437	0.782089	0		C5orf24	-0.0271622	0.83202	0		ANO1	-0.0277808	0.635327	4		SLCO1B3	-0.0342918	0.628396	0
NAIP	-0.0297537	0.712132	0		RALGAPA1	-0.0271646	0.198474	0		CKAP5	-0.0277946	0.544004	0		SRSF11	-0.0342948	0.626303	0
TMBIM1	-0.0297543	0.622679	0		TMEM178B	-0.0271806	0.049649	0		TNPO2	-0.0277997	0.809539	0		GTF3C6	-0.0343071	0.532852	0
MAP9	-0.0297577	0.777744	0		MTERF2	-0.0271832	0.631371	1		ZNF749	-0.0278004	0.702744	0		CEP83	-0.0343154	0.689848	0
UGCG	-0.0297667	0.0940631	0		ZNF212	-0.027186	0.814834	0		OR8U1	-0.0278053	0.704195	0		DPY19L2	-0.0343165	0.0225938	0
EXOSC2	-0.0297707	0.695476	0		LLPH	-0.0271992	0.824603	0		TUBB2B	-0.0278078	0.759927	0		RNF26	-0.0343326	0.530584	0
KMT2E	-0.0297736	0.0800372	0		PDZRN3	-0.0272047	0.831553	0		ERVFRD-1	-0.0278146	0.651307	0		RAB28	-0.0343358	0.599623	0
PDGFRB	-0.0297897	0.74979	0		LTB4R2	-0.0272073	0.460152	1		IGLL1	-0.0278148	0.752407	0		CCSER2	-0.0343434	0.513606	0
IFNG	-0.029794	0.439372	7		ARL3	-0.0272146	0.323372	1		BCAT2	-0.0278195	0.801846	0		GAB2	-0.0343445	0.32974	1
SERPINA4	-0.0297941	0.691531	0		NCKAP5	-0.0272157	0.789077	0		HYAL4	-0.027824	0.837521	0		OSBPL11	-0.0343528	0.611594	0
FGF4	-0.0297963	0.779848	0		AGTRAP	-0.0272182	0.841363	2		DENND2A	-0.0278247	0.733658	0		NDUFB10	-0.034356	0.594382	0
SLC2A14	-0.0297992	0.727435	0		QKI	-0.0272288	0.742794	3		GTF3C5	-0.027828	0.671503	0		KLHL18	-0.034363	0.687694	0
ABCD4	-0.0298031	0.759628	0		DEFB104A	-0.0272391	0.679268	0		PON1	-0.0278344	0.820562	2		ZFAT	-0.0343703	0.584597	0
ORM2	-0.0298116	0.718221	0		PRR9	-0.0272552	0.240124	1		C21orf2	-0.0278595	0.797757	0		C19orf47	-0.0343765	0.0653371	0
PTBP2	-0.029823	0.702601	0		SEL1L2	-0.0272653	0.0996755	0		SLX4	-0.0278595	0.815157	0		SAMD3	-0.0343782	0.635849	0
DSCAML1	-0.0298263	0.76624	0		ZNF347	-0.0272736	0.52865	0		FGF7	-0.0278626	0.611773	1		DYNC1H1	-0.0343862	0.498988	1
C16orf70	-0.0298266	0.785865	0		FOXO3	-0.0272757	0.738517	1		MCFD2	-0.0278655	0.298372	0		MEPE	-0.0343987	0.353861	0
CCL3	-0.0298424	0.742973	1		HCRTR1	-0.0272962	0.823701	5		ADCK2	-0.0278851	0.793046	0		OR1M1	-0.0344058	0.667969	0
ATRNL1	-0.0298446	0.791891	0		PSMF1	-0.0273009	0.271411	2		NPHP3	-0.0278879	0.836763	0		YWHAZ	-0.0344303	0.668704	2
RALGPS1	-0.029856	0.76272	0		METTL23	-0.0273057	0.819897	0		MUC22	-0.0278988	0.746784	0		BCL2L14	-0.0344386	0.0674679	0
OR5A2	-0.0298653	0.60204	0		SH3BP5L	-0.0273067	0.848334	0		SLC25A19	-0.0279239	0.837525	2		ZNF284	-0.0344464	0.18586	0
PPP1R26	-0.0298681	0.569645	0		ELAC2	-0.0273194	0.70855	10		VSTM2B	-0.0279288	0.772677	0		INPP5K	-0.0344581	0.13368	0
NCS1	-0.02987	0.336459	0		TRMT44	-0.0273291	0.643334	0		NEK1	-0.0279296	0.826355	0		RAB39A	-0.0344598	0.387869	0
PITHD1	-0.0298703	0.788272	0		MSTN	-0.0273292	0.391604	1		SORCS1	-0.0279331	0.759457	0		CEACAM6	-0.0344653	0.612388	1
FCF1	-0.0298771	0.725774	0		SLC18A3	-0.0273322	0.667634	2		SH3BP5L	-0.0279394	0.705974	0		ZSCAN31	-0.034481	0.261953	0
DEPDC7	-0.0298931	0.426457	0		PCDHA9	-0.027338	0.804794	0		APCDD1L	-0.0279411	0.729443	0		OXSR1	-0.0344882	0.625094	0
RAET1E	-0.0298942	0.637079	0		PMCH	-0.0273457	0.839373	2		KRTAP9-4	-0.0279463	0.771165	0		KIR3DL3	-0.0344884	0.227593	0
ZNF737	-0.0299098	0.598938	0		OR1L3	-0.0273558	0.664673	0		CLDN23	-0.0279473	0.792424	0		SLC2A4RG	-0.0345085	0.633967	0
DEPDC1B	-0.0299203	0.529592	0		CCDC109B	-0.0273666	0.732559	0		KRT10	-0.0279552	0.679567	0		ABCF3	-0.03451	0.12622	0
HECTD1	-0.0299265	0.680128	0		ZNF880	-0.0273709	0.821234	0		UBR5	-0.0279561	0.783875	0		YME1L1	-0.0345194	0.549664	0
DAB2IP	-0.0299299	0.469358	0		RIC1	-0.027374	0.181228	1		CTDSP2	-0.0279698	0.766895	0		PSMD13	-0.0345232	0.68134	0
PRAMEF10	-0.0299332	0.615393	0		PSORS1C1	-0.0273751	0.84625	5		MOV10	-0.0279721	0.635962	0		KRT6C	-0.0345265	0.338189	0
OSBP2	-0.0299399	0.547249	0		TRPM6	-0.0273933	0.213538	0		OPTC	-0.0279822	0.424522	0		MAPKAP1	-0.0345369	0.142826	0
AKR1C1	-0.0299567	0.689072	0		ANP32D	-0.0274089	0.743672	1		KIR3DL2	-0.0279963	0.827523	2		PARVA	-0.0345392	0.119045	2
TIMM44	-0.0299577	0.592931	0		LIN28B	-0.0274151	0.122863	6		OR8D2	-0.0279971	0.79437	0		HIST1H2BI	-0.0345521	0.687255	0
G0S2	-0.0299821	0.5886	0		HTR6	-0.0274177	0.00115929	1		POLR1A	-0.02801	0.615918	0		SERPINB10	-0.0345661	0.659537	0
EPHB1	-0.0299856	0.229684	0		USP50	-0.0274222	0.799573	0		PARP1	-0.0280398	0.745761	4		PLEKHH2	-0.034567	0.634462	0
ZNF423	-0.0299971	0.78545	0		REG3G	-0.0274476	0.619483	3		UBE2H	-0.0280578	0.806742	0		C9orf85	-0.034573	0.634191	0
MCUR1	-0.03	0.769429	0		DNAJC18	-0.027451	0.783679	0		MTRR	-0.0280619	0.760784	2		APOBEC3A	-0.0345784	0.527471	0
EVA1C	-0.0300151	0.347705	0		CASP2	-0.0274519	0.814425	2		TNFRSF11A	-0.0280854	0.369741	1		ZNF845	-0.0345863	0.686658	0
PIEZO1	-0.0300222	0.752666	0		SH3D21	-0.0274551	0.678678	0		PCDHGB7	-0.0280882	0.79619	0		USP49	-0.0346001	0.670024	1
C2CD4B	-0.0300228	0.760665	0		C9orf57	-0.0274793	0.833331	0		IDH1	-0.028122	0.636001	2		BUB1B	-0.0346013	0.49374	0
STAT5A	-0.0300234	0.67773	1		ODC1	-0.0274827	0.103752	2		FCF1	-0.0281229	0.784951	0		ZNF432	-0.0346127	0.421249	0
SDHAF1	-0.0300304	0.17693	0		NT5DC1	-0.0274958	0.0534059	0		PHIP	-0.0281288	0.815499	3		MYL2	-0.0346146	0.00321332	0
PSTPIP1	-0.0300337	0.687668	1		LRRTM4	-0.0275028	0.543161	0		TTBK2	-0.0281459	0.500536	0		WDR34	-0.034616	0.550277	0
FBLN1	-0.0300485	0.748391	0		APOH	-0.027504	0.812681	2		PGP	-0.0281484	0.642174	15		CHRNB2	-0.0346207	0.25155	5
NUP85	-0.0300515	0.687963	0		ZFP62	-0.0275052	0.744914	0		ZNF707	-0.0281493	0.815837	0		TDRD9	-0.0346263	0.0437885	0
CRHR1	-0.0300666	0.517943	0		DNAJB7	-0.0275089	0.084691	0		CCDC64B	-0.0281559	0.763462	0		NUP88	-0.0346272	0.239705	1
MOB2	-0.0300699	0.636663	0		RPS6KB1	-0.0275182	0.272848	1		RAB10	-0.0281696	0.814428	0		OR7G1	-0.0346295	0.663893	0
COX8C	-0.0300793	0.746481	0		SLC38A4	-0.0275211	0.208558	0		EIF3F	-0.0281959	0.81647	0		IL31	-0.0346372	0.0513524	2
SHROOM3	-0.0300859	0.112839	0		PLXNA4	-0.0275232	0.317031	0		LNX2	-0.0282057	0.823984	0		NOL11	-0.0346532	0.312657	0
C19orf80	-0.0300871	0.682829	0		OR51B2	-0.0275275	0.8092	0		TOMM22	-0.0282139	0.81502	0		OGG1	-0.0346688	0.351085	4
SUCLA2	-0.0300888	0.705454	0		C9orf40	-0.02753	0.837204	0		EPN1	-0.0282142	0.651072	0		SLC35E2	-0.034672	0.630588	0
CPA5	-0.0300992	0.69595	0		EFCAB13	-0.027534	0.462629	0		ZDBF2	-0.028217	0.709155	0		CCR1	-0.0346752	0.652368	2
INTS8	-0.0301342	0.740637	0		MUCL1	-0.027542	0.782155	0		PLXND1	-0.0282239	0.746259	0		CHST13	-0.0346857	0.597146	0
RALY	-0.030154	0.76719	0		TCN1	-0.0275461	0.640603	0		FLG2	-0.028229	0.825911	0		SCARA3	-0.0347065	0.554786	0
TRMU	-0.0301811	0.198445	0		ALDH1L1	-0.0275669	0.747274	1		LDLR	-0.0282312	0.782212	2		HTR1F	-0.0347383	0.682354	0
CYP19A1	-0.0301959	0.777523	0		TAC3	-0.0275954	0.138693	4		OR5AS1	-0.0282405	0.822703	0		CRTAC1	-0.0347499	0.414471	0
SH3BP5	-0.0301969	0.000866097	0		DNAJC8	-0.0276043	0.184489	0		SAP30L	-0.0282462	0.807926	0		CLRN1	-0.0347555	0.157062	0
TRPA1	-0.0302154	0.734683	0		ZMIZ1	-0.0276215	0.6346	2		RGL4	-0.0282463	0.740656	0		GRPEL1	-0.0347583	0.323914	0
ALOX5AP	-0.0302213	0.151819	1		TAS2R39	-0.0276381	0.152411	0		NDUFV1	-0.0282485	0.81489	0		GCSAML	-0.0347597	0.675207	0
CAPN10	-0.0302407	0.587973	0		GGN	-0.0276588	0.153082	82		HSPB1	-0.0282528	0.814351	6		ZFP64	-0.0347712	0.0195509	0
GABRD	-0.0302559	0.673469	0		SEPSECS	-0.0276675	0.317522	0		CAPZA2	-0.0282588	0.724418	0		VSIG10	-0.0347732	0.36365	0
GJA3	-0.0302601	0.379058	1		STRA6	-0.0276797	0.485326	2		UGT1A10	-0.0282666	0.787825	0		RABIF	-0.0347851	0.544738	0
TIE1	-0.0302636	0.727386	0		TNFRSF9	-0.0276798	0.187188	1		GRHL1	-0.0282709	0.727592	0		XDH	-0.0347886	0.300942	0
PDE9A	-0.0302683	0.691299	0		ANKRA2	-0.0276817	0.525558	0		ISLR2	-0.0282774	0.762435	0		CCDC24	-0.0347939	0.476787	0
MTPAP	-0.0302735	0.782751	0		ZNF219	-0.0276868	0.750539	0		ATAD2	-0.0282934	0.82549	0		SETDB2	-0.0347982	0.67862	0
CPN2	-0.0302911	0.0156693	0		MRAP	-0.0276883	0.773336	1		ERV3-1	-0.0282985	0.702686	0		VOPP1	-0.0348137	0.490911	0
TBC1D20	-0.0303143	0.741087	0		GBP1	-0.0276919	0.433165	2		PRAP1	-0.0283127	0.49135	0		PBRM1	-0.0348275	0.67821	1
HLA-B	-0.0303156	0.645795	1		CYP3A7	-0.0276951	0.505482	1		SDC1	-0.0283201	0.617501	3		LAPTM4A	-0.0348345	0.648531	0
RCE1	-0.0303285	0.60411	0		CLHC1	-0.0276953	0.771658	0		SEC24B	-0.0283231	0.772591	0		FN3KRP	-0.0348387	0.680622	0
DLAT	-0.0303393	0.758388	0		FFAR3	-0.0277193	0.162621	2		USP37	-0.0283299	0.685171	0		ITIH2	-0.0348618	0.594649	0
MAML2	-0.0303536	0.742859	0		SLC12A6	-0.0277258	0.783673	3		OR52B2	-0.0283367	0.827746	0		MITD1	-0.0348636	0.559424	0
RPS3A	-0.0303652	0.785686	0		TRA2A	-0.0277307	0.769986	0		BTG4	-0.0283409	0.761817	0		DES	-0.034874	0.570084	296
DCLK1	-0.0303793	0.419639	0		MC5R	-0.0277375	0.429225	4		SLC17A3	-0.028348	0.673086	0		LMLN	-0.0348849	0.634227	0
CILP	-0.0303807	0.000276957	0		C2orf15	-0.0277403	0.788476	0		CHRFAM7A	-0.0283532	0.790207	0		C19orf10	-0.0348862	0.00128015	0
TMBIM4	-0.0303938	0.0744468	0		MYCN	-0.0277433	0.267231	9		CLEC1B	-0.0283545	0.801342	0		CD163L1	-0.0348878	0.062068	0
PPIAL4G	-0.0303966	0.411825	0		ZNF672	-0.0277473	0.380715	0		CCDC71L	-0.0283547	0.621291	0		RAET1L	-0.0348967	0.661057	0
GNL2	-0.0304101	0.0909116	0		CDNF	-0.0277624	0.772291	0		DFFA	-0.0283601	0.745032	3		SIPA1L2	-0.0349007	0.481251	0
CNN2	-0.0304103	0.541408	0		CXXC5	-0.0277651	0.833115	0		CCDC42B	-0.0283613	0.755331	0		ALPPL2	-0.0349047	0.66286	0
CYB5R2	-0.0304188	0.0736321	0		FDXACB1	-0.0277778	0.644597	0		KRTAP21-2	-0.0283757	0.799599	0		SERINC4	-0.034921	0.41118	0
TGS1	-0.030421	0.667644	0		TMOD3	-0.0277798	0.62454	6		SNRPE	-0.0283761	0.662862	0		COL4A2	-0.0349367	0.307298	1
PPP1R35	-0.0304217	0.0817053	0		NCF1	-0.0277839	0.682822	21		DTD2	-0.0283835	0.807769	0		CSRNP2	-0.034963	0.611909	0
OR1F1	-0.0304232	0.627013	0		CCDC36	-0.0277917	0.81634	0		AKR1B1	-0.0283839	0.79312	1		HSPA6	-0.0349998	0.605578	1
C15orf26	-0.03043	0.142873	0		C6orf163	-0.0278147	0.141869	0		C6orf89	-0.0283994	0.819656	0		NUP85	-0.035016	0.204074	0
CDH1	-0.0304351	0.710743	0		REST	-0.0278208	0.00277696	3		TSSK3	-0.0284088	0.751991	0		ZP2	-0.0350293	0.00108056	0
SH3RF2	-0.0304405	0.0876022	0		CSH1	-0.0278231	0.751486	1		HERPUD2	-0.0284137	0.718104	0		C9orf142	-0.0350341	0.641672	0
C1orf226	-0.030443	0.0881502	0		MEF2D	-0.0278291	0.596551	8		C20orf197	-0.0284242	0.771705	0		ZNF282	-0.0350456	0.629738	0
FAR1	-0.0304434	0.372003	0		ALG5	-0.0278297	0.416534	0		SPP2	-0.0284408	0.661557	0		HRC	-0.0350549	0.0340306	9
BAD	-0.030444	0.256651	2		ETNPPL	-0.0278332	0.405835	0		EIF3H	-0.0284467	0.607619	0		TWISTNB	-0.0351006	0.270316	0
ULBP1	-0.0304672	0.650883	0		SAP30BP	-0.027852	0.757935	1		AFF1	-0.028452	0.77691	1		CST6	-0.0351012	0.31436	0
THOC7	-0.0304806	0.765543	0		DNAJC13	-0.0278541	0.306761	0		SERTAD2	-0.0284668	0.61738	0		DNAJC28	-0.0351084	0.553254	0
CCDC115	-0.0304823	0.719954	0		SFTPA2	-0.0278585	0.778727	1		GPATCH1	-0.0284697	0.804731	0		TDRD3	-0.035113	0.651888	0
DUT	-0.0305037	0.709699	0		MAPK8IP1	-0.0278593	0.700198	1		NUDT21	-0.02848	0.260538	0		GDF7	-0.0351191	0.482756	0
IL1B	-0.0305088	0.0454783	7		ATP5J2	-0.0278593	0.839685	0		ZNF232	-0.0285033	0.773914	0		SPRY2	-0.0351203	0.637154	2
TRPV5	-0.0305088	0.644816	0		PDE4C	-0.0278782	0.442755	0		SOWAHC	-0.0285052	0.753388	0		C22orf31	-0.0351203	0.551636	0
ENPP2	-0.0305216	0.771783	0		ICK	-0.0278796	0.013462	8		PNPLA6	-0.028506	0.63129	0		NR2F6	-0.0351207	0.206122	0
ATF7IP	-0.0305234	0.394696	0		APBB3	-0.0278849	0.837538	0		SCPEP1	-0.0285234	0.809993	1		SLC23A3	-0.035135	0.650845	0
SIGLEC6	-0.0305367	0.0413119	0		NSUN5	-0.0278913	0.771733	0		COLEC12	-0.0285321	0.74325	1		DDX60L	-0.0351412	0.542474	0
KRTAP2-4	-0.0305439	0.734916	0		TRAPPC1	-0.0279103	0.802266	0		RRN3	-0.0285342	0.811257	0		SNAI1	-0.0351556	0.49983	1
DMBX1	-0.0305466	0.295762	0		SPG20	-0.027914	0.783765	1		TAS2R19	-0.0285426	0.764761	0		MAP6D1	-0.0351609	0.000252718	0
NAPA	-0.0305558	0.127599	0		OAZ3	-0.0279148	0.800534	1		MIER2	-0.0285461	0.757913	0		2019-03-06	-0.0351904	0.484486	0
SLC26A6	-0.030566	0.70718	0		LSR	-0.027916	0.746077	4		CTPS1	-0.0285521	0.799045	0		KRT5	-0.0352165	0.623701	0
ZP3	-0.0305744	0.0454643	0		CXCL5	-0.0279185	0.789542	30		GNRH1	-0.0285616	0.809228	3		C1orf168	-0.0352217	0.00788054	0
PPP1R1B	-0.0305797	0.770128	0		PRIM1	-0.0279303	0.123098	1		RPS24	-0.0285735	0.64766	0		SDHB	-0.0352249	0.673174	1
KRT12	-0.0305823	0.69332	0		CRCP	-0.0279314	0.22688	5		ZDHHC6	-0.028576	0.636599	0		USP5	-0.0352262	0.509783	0
CDKN2AIP	-0.0305931	0.761949	0		XPR1	-0.0279332	0.426248	2		BCL7C	-0.0285776	0.798484	0		NCOA4	-0.0352296	0.226056	0
TMEM44	-0.0305948	0.718804	0		OR56A4	-0.0279337	0.283991	0		SLC2A5	-0.0285855	0.819301	0		MACROD2	-0.0352394	0.000903621	0
HRAS	-0.0305952	0.151156	0		MMP9	-0.027934	0.811335	1		RNF170	-0.0286001	0.352719	0		CELA2A	-0.0352426	0.4219	0
SH2D2A	-0.0306044	0.593413	0		DTNBP1	-0.0279363	0.764377	2		CRH	-0.028613	0.722293	30		C21orf2	-0.0352608	0.149751	0
SOD2	-0.0306255	0.107347	2		HNRNPA0	-0.0279378	0.740752	0		PGBD4	-0.0286147	0.673488	0		KRT33A	-0.0352688	0.515797	0
KBTBD12	-0.0306474	0.651396	0		ENPP3	-0.0279629	0.742444	3		NXNL2	-0.0286164	0.23654	0		TTC8	-0.0352724	0.378351	0
HEBP2	-0.0306734	0.529079	0		FGF7	-0.0279652	0.144545	1		BCL9	-0.0286173	0.75799	0		HSP90B1	-0.035285	0.660508	0
CCDC85B	-0.0306759	0.603111	0		USP17L13	-0.0279759	0.766225	0		CTTNBP2	-0.0286233	0.806449	0		PDE11A	-0.0352989	0.659837	1
PFDN4	-0.030684	0.762593	0		IL6R	-0.0279801	0.59098	4		TIMP3	-0.0286239	0.636555	7		CYP27B1	-0.0352994	0.541053	2
NBPF11	-0.0306883	0.669163	0		EMC6	-0.0279824	0.759415	0		ANAPC4	-0.0286331	0.583149	0		ASH1L	-0.0353002	0.554783	0
PPIA	-0.0306973	0.662137	0		TNNT3	-0.0279965	0.642534	10		MPZL3	-0.0286384	0.729038	0		ALOX15	-0.0353015	0.139674	2
NUP133	-0.0306976	0.0946257	0		UVRAG	-0.0280132	0.582616	2		NR4A3	-0.0286573	0.808962	5		PHLDA3	-0.0353028	0.545249	0
PRDM7	-0.0307004	0.613896	0		FNDC8	-0.0280147	0.260776	0		GRM6	-0.0286644	0.793224	0		RASSF4	-0.035311	0.48504	0
FBXL17	-0.0307018	0.713029	0		SOS1	-0.0280294	0.699607	1		TOR4A	-0.0286666	0.808687	0		NPEPPS	-0.0353128	0.174184	1
ZNF530	-0.030704	0.753655	0		SEZ6	-0.0280296	0.60983	0		OR2L3	-0.028677	0.644552	0		OR2V1	-0.0353401	0.150092	0
FAM83C	-0.0307191	0.75575	0		CLUH	-0.028035	0.830944	1		SYMPK	-0.0286806	0.741137	0		STX11	-0.0353502	0.572734	0
MPZ	-0.0307392	0.601947	0		ARL14	-0.0280373	0.803187	0		OR2T11	-0.0286973	0.619254	0		PLGLB2	-0.0353507	0.615875	0
SCN7A	-0.0307569	0.0884616	0		KRBA2	-0.0280429	0.369418	0		CLEC7A	-0.0287141	0.748697	0		IRS1	-0.0353556	0.457991	5
BRMS1L	-0.0307653	0.673655	0		INSL6	-0.0280601	0.746937	0		TGFBRAP1	-0.0287166	0.673152	1		GGN	-0.0353625	0.0249784	0
SIGLEC15	-0.0307857	0.0394981	0		GJC1	-0.0280639	0.0936072	1		ATP6V1E1	-0.0287212	0.716925	0		MYL1	-0.035368	0.06363	0
TRAFD1	-0.0307959	0.56581	0		C9orf114	-0.0280735	0.284975	0		OR1I1	-0.0287298	0.779157	0		FLRT3	-0.0353724	0.0905209	0
FKBP2	-0.0308047	0.717676	0		LMX1B	-0.0280855	0.810689	17		TXK	-0.0287299	0.803408	0		VWA9	-0.0353839	0.610389	0
C5orf55	-0.0308075	0.775695	0		LSMEM2	-0.0281054	0.809338	0		TERF1	-0.0287325	0.805928	1		ANP32A	-0.0354093	0.648415	1
CITED2	-0.0308171	0.747482	0		ARIH2	-0.0281081	0.669789	0		RAD51D	-0.0287401	0.677	0		GINS1	-0.0354097	0.321376	0
PVRL3	-0.0308175	0.318908	0		CCND3	-0.0281201	0.65232	3		IGFL1	-0.0287568	0.634649	0		C7orf49	-0.0354162	0.650326	0
ADAMTS7	-0.0308224	0.659738	0		FPR1	-0.0281216	0.79911	4		ZNF527	-0.0287588	0.665606	0		PET117	-0.0354167	0.210925	0
TYMS	-0.0308242	0.685758	0		IL18RAP	-0.0281229	0.735886	1		DMRT1	-0.0287719	0.784098	3		PHLPP1	-0.0354183	0.406629	1
NKX2-5	-0.0308415	0.737008	0		PPP2R5B	-0.0281254	0.738056	1		RECQL5	-0.0287827	0.817187	1		FANCI	-0.0354315	0.640009	0
PRSS16	-0.0308446	0.697131	0		METTL3	-0.0281499	0.621457	0		C19orf24	-0.0287969	0.721746	0		NAAA	-0.0354341	0.00620539	1
CAMK1D	-0.0308506	0.76678	0		TRPC7	-0.0281544	0.734061	3		ZNF765	-0.0288105	0.741713	0		MLPH	-0.0354404	0.560945	0
TNFRSF18	-0.0308749	0.547853	0		ZNF197	-0.0281561	0.699326	0		ZNF691	-0.0288111	0.818306	0		ESAM	-0.0354455	0.524013	0
ABHD3	-0.030883	0.52154	0		FANCE	-0.0281575	0.0563919	0		CBWD6	-0.028818	0.595953	0		FREM2	-0.0354637	0.507167	0
CCL11	-0.0308832	0.462341	3		STX10	-0.028158	0.637866	0		RHOH	-0.0288382	0.809659	2		OR6Y1	-0.0354706	0.555351	0
EGLN2	-0.0308899	0.712627	0		HSPB11	-0.0281853	0.715287	1		CASD1	-0.028844	0.784255	0		UBE2L3	-0.0354794	0.494278	0
INSL3	-0.0308972	0.320931	0		OR5AN1	-0.0281922	0.616642	0		TEKT4	-0.0288538	0.67714	0		SLC24A4	-0.0355069	0.647458	0
KIN	-0.0309087	0.739337	0		NDUFA4L2	-0.028196	0.830426	0		CHMP1B	-0.028857	0.74976	0		CEMP1	-0.0355088	0.540564	0
BEND6	-0.0309173	0.735266	0		ZNF878	-0.0282043	0.630891	0		ZNF202	-0.0288576	0.723204	1		TIMM50	-0.0355145	0.0581381	0
DHRS3	-0.0309189	0.615703	0		CBWD6	-0.0282209	0.820565	0		NBR1	-0.0288582	0.797032	1		PPP4R4	-0.0355242	0.353845	0
ROR1	-0.0309737	0.260549	0		TRNP1	-0.0282268	0.830775	0		ACKR1	-0.0288667	0.70883	0		EFCAB11	-0.0355323	0.548223	0
TBC1D5	-0.0309807	0.151745	0		NDUFB7	-0.0282421	0.795145	0		COPZ1	-0.0288684	0.276147	0		CES3	-0.0355336	0.622092	0
FOXN4	-0.030991	0.716548	0		MAP4	-0.0282429	0.82947	3		HNF4G	-0.0288699	0.0374467	1		KIF14	-0.0355378	0.581564	0
KIAA1024L	-0.031007	0.770966	0		PEMT	-0.0282485	0.818558	1		PAPOLG	-0.02887	0.771124	0		SIRT6	-0.0355515	0.463233	2
GP6	-0.0310083	0.764982	0		UGT1A8	-0.028252	0.438911	3		APOBEC3G	-0.028871	0.818078	1		FAM227B	-0.0355629	0.171422	0
PHF21A	-0.0310086	0.661746	0		SPINK5	-0.0282536	0.618844	14		DPF1	-0.0288849	0.619594	0		ARID3A	-0.035567	0.650417	0
VAPB	-0.0310177	0.601378	0		MDGA1	-0.0282683	0.607961	0		KLRC1	-0.0288879	0.641054	1		PRRG2	-0.035595	0.0679235	0
ECT2	-0.0310316	0.668574	0		SBDS	-0.0282765	0.591755	4		SLC16A6	-0.0288915	0.761383	0		TAS2R41	-0.0356069	0.637296	0
C8B	-0.0310656	0.709422	0		TAP2	-0.0282959	0.7367	13		RGS18	-0.0289098	0.763151	0		PIGT	-0.0356085	0.659889	0
IL4R	-0.0310776	0.0763171	0		SLCO1A2	-0.0283041	0.799159	0		SEMA4D	-0.028921	0.724976	0		PRRC2B	-0.035609	0.456712	0
ZNF672	-0.0310843	0.686347	0		SLC10A5	-0.0283058	0.339817	0		IMPG2	-0.0289296	0.718372	0		ATXN7	-0.0356138	0.118602	0
TMCC2	-0.0310849	0.628023	0		BPIFB4	-0.0283094	0.758571	0		SFTPA1	-0.0289399	0.800239	1		GOLGA1	-0.0356298	0.412835	0
USP16	-0.0310911	0.729069	0		REEP4	-0.0283188	0.0378915	0		GPN3	-0.0289435	0.758375	0		SETD3	-0.035635	0.416897	0
SLC36A1	-0.0310933	0.69403	0		PURA	-0.028326	0.81587	1		EIF3E	-0.0289463	0.726976	0		TAL2	-0.0356435	0.474375	0
PNMT	-0.0310982	0.414022	0		CSNK1A1	-0.0283313	0.751165	1		CD302	-0.0289498	0.716425	0		SNRNP40	-0.0356501	0.606562	0
RANBP1	-0.0311221	0.690882	0		SYMPK	-0.028333	0.120025	0		CDKL1	-0.0289529	0.759155	0		SLC2A7	-0.0356582	0.103438	0
ANKH	-0.0311233	0.747281	0		ZNF790	-0.0283429	0.626656	0		RPTOR	-0.0289539	0.645369	1		TBPL1	-0.0356616	0.536795	0
SMOC2	-0.0311435	0.640796	0		CLIC1	-0.028346	0.122288	5		LCE3D	-0.028959	0.718811	0		TPT1	-0.035668	0.658437	0
GOLGA6B	-0.0311456	0.667428	0		CLPX	-0.0283711	0.784669	2		ASTL	-0.0289761	0.33271	0		TPTE2	-0.0356707	0.631497	0
ZFYVE21	-0.0311489	0.0810593	0		ANGEL2	-0.0283783	0.78846	0		AIM1	-0.0289793	0.813475	0		PAH	-0.0357158	0.608891	16
MOBP	-0.0311551	0.544022	1		TRAIP	-0.0283983	0.787537	0		ZNF490	-0.0289982	0.746494	0		FAM159B	-0.0357273	0.390124	0
KRTAP4-9	-0.0311556	0.753647	0		EXOSC9	-0.0284077	0.725104	1		OAT	-0.0290144	0.716089	13		SLC12A1	-0.0357317	0.65831	1
MMP17	-0.0311581	0.500795	0		SLC25A13	-0.0284108	0.611434	1		MYH11	-0.0290148	0.78288	16		SIKE1	-0.0357332	0.621964	0
NPM3	-0.0311747	0.746212	0		HEXB	-0.0284173	0.52721	0		B4GALT5	-0.029034	0.647449	0		KCTD2	-0.0357355	0.0512453	0
KCNC3	-0.0311768	0.547499	0		NAV2	-0.0284443	0.445037	0		C21orf33	-0.0290451	0.785376	0		IFNA8	-0.0357416	0.0724426	0
KIF21B	-0.0311901	0.713254	1		CELA1	-0.0284531	0.491143	1		FAM183A	-0.0290543	0.774082	0		ZNF728	-0.0357648	0.163313	0
GPS2	-0.0311905	0.0362133	0		PNPT1	-0.028474	0.106576	0		CRISPLD1	-0.0290703	0.658402	0		TAB2	-0.0357675	0.656403	0
PLEKHB1	-0.0311985	0.74093	0		AMER2	-0.0284766	0.0338841	0		PI15	-0.0290818	0.796517	0		UGT3A1	-0.0357825	0.3968	0
ALDOB	-0.0312075	0.656998	0		FGF8	-0.0284932	0.782662	1		2019-09-01	-0.0290916	0.627526	0		ZCWPW2	-0.0357898	0.385562	0
RNASEH2B	-0.031208	0.353771	0		TTC9B	-0.0285158	0.65266	0		MAP3K1	-0.0290951	0.658933	1		MRPL22	-0.0357899	0.586652	0
STMN4	-0.0312487	0.60808	0		HLA-DQA2	-0.0285204	0.224923	2		AHI1	-0.0290958	0.592624	1		MISP	-0.0358247	0.522952	0
MRGPRE	-0.0312608	0.565299	0		GAS2	-0.0285289	0.721828	2		GNPNAT1	-0.0291029	0.811937	0		ERP29	-0.035829	0.0492384	2
AURKC	-0.0312642	0.349295	0		B3GNT3	-0.02854	0.758874	0		OCIAD2	-0.0291112	0.668891	0		RAB8A	-0.0358306	0.656865	1
SPRR2F	-0.0312692	0.548582	0		A3GALT2	-0.0285511	0.336292	0		CLK2	-0.0291119	0.792508	2		DNMT3B	-0.035846	0.525864	10
RFT1	-0.0312727	0.595319	0		EIF4EBP3	-0.0285586	0.803117	0		LENEP	-0.0291189	0.657055	0		COL9A2	-0.035864	0.215956	1
GTPBP2	-0.0312736	0.0493399	0		FIP1L1	-0.0285641	0.467187	1		KIF2C	-0.0291408	0.76638	0		SNRPD1	-0.0358643	0.629786	0
SYT12	-0.0312891	0.62007	0		L3HYPDH	-0.028568	0.731795	0		PRSS54	-0.0291467	0.708746	0		NEUROD6	-0.0358677	0.44949	0
TIMM10B	-0.0313064	0.227672	0		PAK7	-0.0285712	0.730179	0		RAD18	-0.0291519	0.774515	0		CENPB	-0.0358755	0.343273	1
ACTR10	-0.0313089	0.742278	0		UPK2	-0.0285827	0.258806	4		REXO4	-0.0291523	0.641349	0		MSMP	-0.035901	0.657924	1
SPDEF	-0.0313184	0.632277	0		DSCAM	-0.0285915	0.22266	2		NMT1	-0.0291545	0.810036	0		TCHHL1	-0.0359022	0.245524	0
BTD	-0.031319	0.756725	0		RAB17	-0.0285963	0.615923	0		CDH20	-0.0291602	0.804436	0		APOA1BP	-0.0359031	0.600586	0
ASB6	-0.0313231	0.281399	0		TFF3	-0.0286003	0.68109	2		KANK4	-0.0291619	0.691761	0		GDPD3	-0.0359124	0.625455	0
SNRPG	-0.0313232	0.701853	0		ANAPC15	-0.0286108	0.00403723	0		TRIML1	-0.0291657	0.780029	0		PIAS1	-0.035919	0.574621	1
ZNF721	-0.0313336	0.558121	0		PQLC1	-0.028611	0.721205	0		ST8SIA5	-0.0291668	0.706918	0		CHST3	-0.0359203	0.190521	0
DNAJC7	-0.031334	0.678282	0		SLC37A2	-0.0286128	0.640466	1		SMIM21	-0.0291768	0.624244	0		SUFU	-0.0359213	0.55551	0
SEMG1	-0.0313342	0.758047	0		EHF	-0.0286132	0.5478	8		NUP62	-0.029179	0.719465	0		SLC30A9	-0.0359239	0.59839	0
IL26	-0.0313362	0.672138	0		CCDC63	-0.0286159	0.819122	1		GNG8	-0.0291903	0.706799	0		ASTN1	-0.0359246	0.0323707	1
CLEC11A	-0.0313447	0.676895	0		C20orf24	-0.0286265	0.12235	0		PLAGL1	-0.0291913	0.739531	0		RAB6C	-0.0359504	0.287435	0
MINOS1	-0.0313456	0.722595	0		SLC16A7	-0.0286275	0.648451	1		G3BP1	-0.0292008	0.589964	1		PLAT	-0.0359507	0.530481	1
PCDHB4	-0.0313552	0.586313	0		P2RY12	-0.0286299	0.818544	78		TLK2	-0.0292091	0.753973	0		MYOF	-0.0359522	0.640312	0
SUFU	-0.0313646	0.612801	0		RFPL4AL1	-0.0286309	0.33224	0		BPIFB6	-0.0292286	0.614873	0		GBX1	-0.0359547	0.375826	0
CASQ1	-0.0313798	0.737104	0		ZMYND12	-0.0286312	0.672652	0		RPSA	-0.0292308	0.593935	0		BEST3	-0.0359557	0.5359	0
FAM83F	-0.0314036	0.602523	0		ZNF341	-0.0286572	0.82143	0		OR51E1	-0.0292454	0.776393	0		SNAI3	-0.0359599	0.0124824	0
SPR	-0.0314057	0.650801	0		FAM124B	-0.0287024	0.636408	0		CHI3L1	-0.0292573	0.620742	1		PCDHGA2	-0.0359693	0.502464	0
CSPG4	-0.0314221	0.685568	0		DONSON	-0.0287046	0.771567	0		LHX3	-0.0292667	0.784297	1		ZNF208	-0.0359745	0.381016	0
BMP8A	-0.0314437	0.55752	0		BCL2	-0.0287072	0.788425	5		R3HCC1L	-0.0292668	0.413769	0		RDH10	-0.0359855	0.0144329	0
PCDHB8	-0.0314758	0.701233	0		TIGD6	-0.0287306	0.0435532	0		ZBED8	-0.0292681	0.720742	0		ZNF334	-0.035986	0.507283	0
RHBDF2	-0.031485	0.0537697	0		OR2H1	-0.0287324	0.663977	0		STARD10	-0.0292694	0.692391	0		ACAP2	-0.0359955	0.524447	0
WSB1	-0.0314855	0.605341	0		LST1	-0.028741	0.759067	1		HOXC10	-0.0292726	0.708963	0		OR52D1	-0.0359974	0.00981664	0
TLDC1	-0.0315073	0.743007	0		RASGRP1	-0.0287426	0.810174	1		LTB4R2	-0.0292806	0.784529	0		DEK	-0.036007	0.534403	0
VTI1B	-0.0315123	0.0244606	0		FAM209A	-0.0287437	0.804762	0		RANBP17	-0.0292901	0.801555	0		PTTG1IP	-0.0360188	0.64185	0
CARNS1	-0.0315126	0.71119	0		MYO16	-0.028746	0.800285	0		CDH1	-0.0293084	0.764083	14		SCN5A	-0.036021	0.522007	1
FGL1	-0.031519	0.696072	0		GGNBP2	-0.0287522	0.791882	0		CSMD1	-0.0293129	0.760164	1		TXNRD3NB	-0.0360232	0.619682	0
BAALC	-0.0315275	0.714864	0		BBS4	-0.0287601	0.164774	3		SLC2A7	-0.0293143	0.658234	0		H2AFZ	-0.0360277	0.65556	0
CACTIN	-0.0315363	0.72762	0		RTF1	-0.0287654	0.10982	0		BRCA2	-0.0293331	0.773195	3		MMP7	-0.0360288	0.374462	2
RGS6	-0.0315406	0.644564	0		DUOXA1	-0.0287757	0.633947	0		FAM169A	-0.0293391	0.456654	0		ALS2	-0.0360301	0.535806	2
AUH	-0.0315513	0.746083	0		STRN4	-0.0288001	0.106427	0		UMOD	-0.0293394	0.619794	4		KCNH3	-0.0360397	0.633296	0
B3GNT7	-0.0315564	0.245482	0		C1orf109	-0.0288024	0.725488	0		MS4A8	-0.0293508	0.338926	0		ABCB8	-0.0360412	0.0619165	0
ZNF438	-0.0315613	0.306728	0		SCRN2	-0.0288116	0.360835	0		KIAA1614	-0.029352	0.768809	0		UGT1A1	-0.036049	0.60853	3
HOXB13	-0.0315731	0.647754	0		IL20	-0.0288231	0.308973	1		OR4K15	-0.0293667	0.781547	0		SRSF1	-0.0360493	0.580426	2
MEGF11	-0.0315747	0.615915	0		HINT2	-0.0288387	0.772583	0		TMPO	-0.0293667	0.780853	1		MYO1G	-0.0360545	0.0984396	0
UBR7	-0.0315786	0.614789	0		OAZ1	-0.028846	0.716462	1		SNAPC2	-0.0293721	0.757487	0		NFATC1	-0.0360612	0.644549	2
LGALS3	-0.0316044	0.630295	1		ESRP1	-0.028847	0.0167884	5		PCNA	-0.0293733	0.781397	3		RANBP17	-0.0360746	0.51381	0
ZDHHC19	-0.0316092	0.698279	0		C17orf50	-0.0288617	0.729912	0		CCL19	-0.0293762	0.22674	7		TLE4	-0.0360795	0.360488	0
NCR1	-0.0316179	0.605232	0		AK3	-0.0288839	0.712801	1		SCRN2	-0.0293802	0.786607	0		SETD2	-0.0360798	0.534768	1
INVS	-0.0316227	0.560678	0		COL9A2	-0.0289013	0.782686	20		THRAP3	-0.029386	0.700089	0		RRAS	-0.0360835	0.553533	0
DPM3	-0.0316253	0.756858	0		OR11H4	-0.0289018	0.770062	0		UGT3A2	-0.0293879	0.760848	0		ODF2	-0.036085	0.531145	0
CISD1	-0.0316329	0.54256	0		BPIFB1	-0.0289217	0.807496	0		TRIP12	-0.0293879	0.688103	0		FAM189B	-0.0360926	0.57026	0
OR1B1	-0.0316422	0.316831	0		UBE2C	-0.028927	0.244384	14		CCDC37	-0.0293885	0.78961	0		GORASP1	-0.0361034	0.556232	0
C18orf8	-0.0316442	0.58877	0		PLCL1	-0.0289318	0.749757	1		RPS10	-0.0293959	0.490975	0		LZTS1	-0.0361045	0.427938	0
GPR176	-0.0316475	0.740785	0		CCDC132	-0.0289387	0.66948	0		SGCZ	-0.0293965	0.783255	0		MRPL32	-0.0361297	0.363464	0
KRT74	-0.0316486	0.666531	0		CSRP2	-0.0289429	0.0771914	2		PCDHA2	-0.0293992	0.578905	0		LRRC37A2	-0.0361326	0.0283879	0
RNF11	-0.0316576	0.741351	0		GPR150	-0.0289433	0.792825	0		CDHR3	-0.0294109	0.725839	0		GMNN	-0.036151	0.0693306	0
INTS3	-0.03166	0.714306	0		AKAP5	-0.0289498	0.751913	7		ABHD16A	-0.0294154	0.792942	0		ZFP30	-0.036153	0.629967	0
MED11	-0.0316629	0.726305	0		UGT1A4	-0.0289602	0.703806	1		ZNF383	-0.0294188	0.646015	0		RAB27A	-0.0361767	0.623887	0
RAP1GAP2	-0.0316689	0.555897	0		TAS2R4	-0.0289634	0.687885	1		FOPNL	-0.0294271	0.774044	0		LOXL2	-0.0361769	0.211594	0
OR8G5	-0.0316713	0.663487	0		CYP21A2	-0.0289851	0.408947	11		PMPCB	-0.0294277	0.784357	0		CPSF3L	-0.0361857	0.627161	0
DCHS1	-0.0316719	0.440264	0		HOOK3	-0.0289974	0.698565	0		CNBD2	-0.0294344	0.743753	0		RABGAP1L	-0.0361991	0.491887	0
ATXN7	-0.0316805	0.747324	0		ERBB2IP	-0.0290008	0.147314	0		PAK1	-0.0294353	0.710812	1		ECHDC1	-0.036202	0.635562	0
SPTAN1	-0.0316808	0.441002	0		ARL6IP5	-0.0290086	0.794413	0		HSD3B2	-0.0294381	0.733123	2		PTCH2	-0.0362048	0.0437376	1
SUPT16H	-0.0316842	0.32047	0		C2CD2L	-0.029009	0.699695	0		DUSP26	-0.0294386	0.737392	0		WNT6	-0.0362135	0.487895	0
INTS1	-0.0316902	0.663209	0		CHRNB2	-0.0290202	0.686466	0		PTGS2	-0.0294513	0.584395	7		OR2C3	-0.0362138	0.626215	0
GLCCI1	-0.0317079	0.213545	0		FAM193B	-0.0290208	0.684164	0		LYSMD3	-0.0294527	0.515301	0		NRSN1	-0.0362358	0.0665321	0
NAPG	-0.0317175	0.755667	0		ZNF580	-0.029022	0.793407	0		SH3TC2	-0.0294544	0.707922	0		SIRPG	-0.0362526	0.488107	0
FOXB1	-0.0317254	0.114289	0		DNAJB13	-0.0290337	0.701546	0		KCNRG	-0.0294624	0.749515	0		LTA4H	-0.0362587	0.196982	0
OR10H3	-0.0317393	0.70749	0		REXO1	-0.0290372	0.705208	0		CLVS1	-0.029466	0.78657	0		LSM5	-0.0362614	0.47221	0
ATP6V1E1	-0.0317632	0.598497	0		ALAD	-0.0290421	0.793119	2		LAMB4	-0.0294779	0.780203	0		SALL4	-0.0362844	0.604686	0
FBLIM1	-0.031764	0.093536	0		LIN52	-0.0290434	0.592423	0		PTPRT	-0.0294837	0.672609	0		GLTPD2	-0.0363053	0.529647	0
DUS2	-0.0317736	0.713804	0		FAM98B	-0.0290461	0.732027	0		SPIN1	-0.0294906	0.593728	0		STT3A	-0.0363081	0.211752	1
ZBTB7B	-0.0317914	0.19452	0		CLEC11A	-0.0290632	0.14828	0		DEFB121	-0.0294909	0.7009	0		NRXN1	-0.0363092	0.0516337	3
TFAP2A	-0.0317938	0.318731	0		LRG1	-0.0290763	0.200774	2		CEP170B	-0.029515	0.663975	0		GP6	-0.0363159	0.0133894	0
LCE1B	-0.0317939	0.657755	0		OR8B4	-0.0290777	0.036216	0		FAM71D	-0.0295255	0.617428	0		RAMP3	-0.0363191	0.604968	1
PRC1	-0.0317971	0.458059	0		PLCL2	-0.0291013	0.00978579	1		CNTN2	-0.029532	0.5431	1		ACD	-0.0363227	0.572102	8
PDCD2	-0.0317999	0.58646	0		SLC5A3	-0.0291111	0.724959	15		MRPL40	-0.0295384	0.687036	0		HAVCR2	-0.0363403	0.628401	0
SLC35A1	-0.0318051	0.192344	0		FBXO34	-0.0291281	0.761727	0		PCCB	-0.0295573	0.607982	0		CLIC1	-0.0363489	0.0198117	1
REN	-0.0318242	0.546203	1		ALDH8A1	-0.0291363	0.120272	0		SLC17A4	-0.0295599	0.792022	0		ZNF146	-0.0363522	0.63236	0
MBD3L1	-0.031834	0.0805196	0		ARL8B	-0.0291441	0.798635	1		DGCR2	-0.0295676	0.622308	0		CCR2	-0.0363579	0.497036	6
CDK19	-0.0318355	0.749674	0		GRIA1	-0.0291576	0.439589	4		CCDC149	-0.0295766	0.748428	0		RSC1A1	-0.0363595	0.554566	0
TCEB3B	-0.0318495	0.726703	0		FADS2	-0.0291658	0.326217	4		KCNH6	-0.0295774	0.756737	0		CDH7	-0.0363738	0.5497	0
FUT5	-0.0318504	0.715427	0		COL5A2	-0.029171	0.544891	20		SLC9A3R2	-0.0295827	0.214751	0		KCNT2	-0.0363798	7.41395e-05	0
ZNF705A	-0.0318562	0.0585384	0		AFTPH	-0.0291734	0.809547	0		NID2	-0.0295911	0.603869	1		PRR9	-0.0363806	0.624151	0
CCT5	-0.0318678	0.605134	0		CBR4	-0.0291741	0.772116	1		HIST1H2BF	-0.029595	0.786377	0		IFNE	-0.0363881	0.48226	0
CABYR	-0.0318683	0.57527	0		GARS	-0.0291962	0.713426	2		CD5L	-0.0296012	0.756264	0		PBX1	-0.0363925	0.634191	1
TCF7	-0.0318892	0.699319	0		CPLX1	-0.0291984	0.701559	0		OR7E24	-0.0296054	0.709229	0		TRAPPC9	-0.0363963	0.600714	0
OR2V1	-0.0319056	0.664076	0		C3orf14	-0.0292088	0.717594	0		HOMEZ	-0.0296082	0.785302	0		PCDH15	-0.0364003	0.521013	0
SCGB3A1	-0.0319143	0.557883	0		CCDC107	-0.0292238	0.786921	0		FRRS1	-0.0296312	0.582629	0		BBS2	-0.0364052	0.639025	0
RHBDF1	-0.0319326	0.68856	0		SLC25A41	-0.0292438	0.809509	0		KRTAP20-1	-0.0296358	0.775522	0		OAS1	-0.0364079	0.0978625	0
LIMCH1	-0.0319348	0.739127	0		TMED7	-0.0292507	0.805145	0		RNF168	-0.0296425	0.716056	0		MCMBP	-0.0364151	0.000100483	0
VWA9	-0.031955	0.672239	0		MPC1	-0.0292874	0.720525	5		PIM1	-0.0296634	0.800405	1		CORO1A	-0.0364255	0.471162	0
FAM163B	-0.0319588	0.568382	0		ZNF529	-0.0292883	0.619488	0		DHX37	-0.0296708	0.694361	0		FRS3	-0.0364335	0.0766777	4
ZNF675	-0.0319827	0.717026	0		METTL20	-0.0292902	0.307413	0		PPM1D	-0.0296727	0.614878	0		MAD2L2	-0.0364344	0.631838	0
CCDC89	-0.0320069	0.674207	0		OR52N5	-0.0292995	0.598915	0		ZNF675	-0.0296759	0.361242	0		MTRNR2L6	-0.0364359	0.498514	0
TRMT112	-0.0320098	0.0615055	0		GMFB	-0.0293034	0.765608	0		ARHGAP11A	-0.029683	0.706106	0		SLC6A15	-0.0364507	0.311586	1
ZSCAN9	-0.0320269	0.64886	0		SDCCAG8	-0.0293077	0.783776	0		NDUFC1	-0.02969	0.788411	0		YWHAG	-0.0364513	0.604498	0
CHRNA10	-0.0320312	0.74198	0		SLC1A2	-0.0293264	0.319416	5		EIF4G2	-0.0296918	0.619745	0		DEFB124	-0.0364517	0.621902	0
SLC7A14	-0.0320359	0.631063	0		OR2L5	-0.0293289	0.00448945	0		HNF1A	-0.0296961	0.614509	1		THTPA	-0.0364651	0.502624	0
PADI1	-0.0320529	0.70179	0		PRKAR2B	-0.0293465	0.180752	2		VN1R2	-0.029724	0.741572	0		C17orf62	-0.036486	0.608253	0
KRT38	-0.0320541	0.673069	0		CCNI2	-0.0293539	0.793046	0		NKX2-2	-0.0297306	0.769005	2		LPA	-0.0364897	0.526723	20
NRXN2	-0.0320563	0.661408	0		SPG21	-0.0293552	0.538525	3		URM1	-0.0297321	0.654987	0		HIST1H3A	-0.0364956	0.503398	0
ATF3	-0.032062	0.700534	1		MMRN1	-0.0293561	0.500515	0		MED27	-0.0297338	0.753123	0		IMP3	-0.0364986	0.514473	0
IPO4	-0.0320948	0.614518	0		ZNF280B	-0.029358	0.645052	0		EPGN	-0.0297339	0.743899	2		IDH2	-0.0365055	0.451625	5
PTGIS	-0.0321007	0.612676	0		NDOR1	-0.0293676	0.683036	1		PAPPA2	-0.0297388	0.77628	0		SLC35G3	-0.0365171	0.115854	0
MMP26	-0.0321018	0.6479	0		ISCA2	-0.0293687	0.100288	0		TRPC4AP	-0.0297523	0.746565	0		FAM198B	-0.0365195	0.113686	0
KANK3	-0.0321169	0.447533	0		MRPS23	-0.0293729	0.606506	0		ROR1	-0.0297605	0.529903	2		SLC25A25	-0.0365213	0.531624	0
CANT1	-0.0321212	0.611879	0		LIAS	-0.0293748	0.58134	2		ZNF493	-0.0297756	0.766389	0		CCDC38	-0.0365333	0.00385839	0
SLC12A5	-0.0321223	0.456713	0		CEBPE	-0.0293771	0.624622	0		TIMELESS	-0.0297767	0.724981	0		ATXN3	-0.036538	0.629018	3
GAS1	-0.0321249	0.456155	1		EPSTI1	-0.0293838	0.409392	1		TRPM1	-0.029777	0.640697	0		LYSMD4	-0.036541	0.579887	0
SRM	-0.0321882	0.610529	0		MKNK2	-0.0293904	0.615724	4		GABRA2	-0.029797	0.786385	1		PAPPA	-0.0365485	0.641554	0
TCL1B	-0.0322073	0.589191	0		C10orf35	-0.0293907	0.608528	0		STK11	-0.0298031	0.749413	2		GMEB2	-0.0365486	0.291985	0
DONSON	-0.032208	0.395287	0		CLRN2	-0.0294298	0.734364	0		FAM160B2	-0.0298177	0.741637	0		RTCA	-0.036549	0.224354	3
ZNF579	-0.0322081	0.622707	0		HRSP12	-0.0294672	0.793548	0		ARF3	-0.0298402	0.777816	1		OR2A14	-0.0365499	0.539205	0
ALPK3	-0.0322101	0.653882	0		ADRA1B	-0.029468	0.765121	103		NSUN6	-0.0298547	0.788989	0		PARP9	-0.0365544	0.615751	0
TMEM246	-0.0322111	0.663214	0		FAM169A	-0.0294781	0.641268	0		SEMA5B	-0.0298548	0.752388	0		GTSF1	-0.0365625	0.495441	0
OR4N2	-0.0322167	0.604508	0		ARHGEF37	-0.029481	0.775101	0		ALKBH5	-0.0298879	0.69995	0		CUBN	-0.0365827	0.613286	0
GPC6	-0.0322221	0.422245	0		SLC26A8	-0.029495	0.169954	0		OR2L13	-0.0299036	0.751433	0		COL6A2	-0.0365898	0.579121	0
S100A11	-0.0322234	0.668926	0		ISG20	-0.0294972	0.0319517	2		FCRL1	-0.0299076	0.690157	1		CTRB1	-0.0365933	0.2099	0
FCRL4	-0.0322289	0.0131725	0		PLEKHH3	-0.0295012	0.468527	0		JPH4	-0.029921	0.701749	0		TXLNA	-0.0365953	0.512804	0
CHP2	-0.0322407	0.0682137	0		FCER1A	-0.0295097	0.719561	4		CRLF1	-0.0299231	0.7496	0		PCDHGA10	-0.0366304	0.343223	0
KDM4B	-0.0322436	0.578894	0		RHBDD1	-0.0295147	0.756398	0		PRPF40A	-0.0299385	0.577559	0		SPATA45	-0.0366377	0.0910626	0
ZBTB45	-0.0322571	0.734645	0		GTF3A	-0.029517	0.719779	1		HIST1H2BH	-0.0299501	0.476545	0		SLC7A10	-0.0366451	0.429593	0
DOCK8	-0.0322591	0.591636	0		CHCHD3	-0.0295258	0.250894	0		C14orf79	-0.0299657	0.760912	0		PCDHA13	-0.0366477	0.406636	0
CCNB2	-0.0322612	0.640876	1		GNGT2	-0.0295261	0.603073	0		TMF1	-0.0299689	0.743255	0		NUDCD3	-0.0366592	0.313222	0
ECE1	-0.0322667	0.715348	0		HIST1H2AG	-0.0295518	0.116803	0		FGGY	-0.0299724	0.645373	0		DUOX2	-0.0366676	0.585488	0
DEFB129	-0.0322667	0.695329	0		NAA35	-0.0295533	0.314356	0		HLA-DMA	-0.0299778	0.656869	1		SF1	-0.0366866	0.39128	2
LILRA4	-0.0322707	0.324574	0		SLC36A1	-0.0295649	0.783558	5		SPRYD7	-0.0299805	0.742504	0		C12orf65	-0.0366961	0.563288	0
LTB	-0.0322718	0.403373	1		CYCS	-0.0295706	0.0526625	1		SSH3	-0.0299856	0.592123	0		NBL1	-0.0367149	0.0455429	0
JAG1	-0.032274	0.604048	1		NAT9	-0.0295708	0.784676	2		MRPL46	-0.0299955	0.789396	0		LBH	-0.0367292	0.1529	1
PKDCC	-0.0322965	0.724981	0		RAPGEF4	-0.0295709	0.039724	3		KPNA2	-0.0299962	0.739939	0		ATP6V0E1	-0.0367294	0.622964	0
WFDC6	-0.032297	0.25128	0		BBS12	-0.0295756	0.58848	0		C19orf44	-0.029998	0.710783	0		NCOR1	-0.036739	0.614361	0
RAX	-0.0322993	0.699419	0		UHRF1BP1L	-0.0295808	0.274922	0		TUBD1	-0.0300024	0.745873	0		EEF2	-0.0367461	0.281182	4
FURIN	-0.0323021	0.643093	0		CRLF1	-0.0295876	0.78914	1		AHCYL1	-0.0300072	0.781873	0		CFC1	-0.0367509	0.618645	0
SLC16A5	-0.0323116	0.608387	0		KCNC2	-0.0295922	0.728114	0		ANHX	-0.0300078	0.743907	0		RBM39	-0.0367563	0.143544	1
FBXO45	-0.0323128	0.375507	0		MRPS33	-0.0295927	0.403601	0		IDO1	-0.0300128	0.766022	1		TBC1D5	-0.0367573	0.112317	0
OR2T10	-0.0323177	0.665995	0		CDC42BPG	-0.0295997	0.0335541	0		STK10	-0.0300167	0.772957	0		PPM1B	-0.0367695	0.550039	0
COL11A2	-0.0323182	0.665586	0		MTUS2	-0.0296009	0.669853	0		KIAA1456	-0.030018	0.711862	0		PARD6G	-0.0367778	0.523476	0
PRAMEF2	-0.0323254	0.650799	0		GOT1L1	-0.0296011	0.76846	0		SERPINE2	-0.0300288	0.793193	4		2019-09-09	-0.0367891	0.532556	0
OSGEP	-0.0323285	0.669324	0		TRIM63	-0.0296222	0.31054	1		NBPF11	-0.0300359	0.607337	0		IFNGR1	-0.0367985	0.531664	0
MEMO1	-0.0323315	0.607132	0		TMEM88B	-0.02963	0.742103	0		HAUS4	-0.0300405	0.787433	0		MYCT1	-0.0368069	0.433959	0
TMEM235	-0.0323337	0.374825	0		GUK1	-0.0296427	0.739451	0		ALPK2	-0.0300531	0.58876	0		ASB4	-0.0368301	0.238842	0
MUC17	-0.0323363	0.573762	0		C7orf50	-0.0296447	0.790255	0		RPL15	-0.0300588	0.699201	1		DIO2	-0.036832	0.471346	5
ZNF354C	-0.0323376	0.564239	0		ATPAF1	-0.0296593	0.792388	0		VAT1L	-0.0300607	0.284232	0		PAQR4	-0.0368338	0.00645449	0
C9orf172	-0.0323452	0.404366	0		CD70	-0.0296641	0.684932	27		B4GALNT3	-0.0300634	0.780203	0		CIZ1	-0.0368458	0.430484	0
C1QBP	-0.0323515	0.717135	0		UNC119B	-0.0296836	0.116557	0		GNPAT	-0.0300756	0.627918	1		FEM1C	-0.0368508	0.585704	0
TMEM210	-0.0323551	0.601032	0		SERTAD3	-0.0297008	0.0360413	0		CTGF	-0.0300807	0.771292	16		NDUFAF5	-0.036851	0.54171	0
KIAA0247	-0.0323754	0.721511	0		RXRG	-0.0297025	0.633134	9		SIGLEC5	-0.0300847	0.7893	0		RPL15	-0.0368582	0.518381	0
C4orf29	-0.0323854	0.729214	0		CXCR4	-0.0297189	0.482223	176		ZFYVE21	-0.0300872	0.564043	0		COBLL1	-0.0368791	0.261009	0
FNDC1	-0.0323909	0.739554	0		MAP3K9	-0.0297238	0.759434	0		LSP1	-0.0300909	0.771151	1		TMEM79	-0.0368846	0.600105	0
ATL2	-0.0324035	0.697804	0		DEFB116	-0.0297243	0.722077	0		PSG6	-0.0300955	0.602438	0		DENND4A	-0.0368901	0.561147	0
EVC	-0.0324036	0.639534	0		MEF2C	-0.0297252	0.775987	50		SOHLH2	-0.0301161	0.785547	0		MYO1D	-0.0368928	0.143194	0
PLSCR3	-0.0324115	0.305989	0		ZNF239	-0.0297391	0.684729	0		FEM1B	-0.0301192	0.757784	0		AKNA	-0.0369106	0.617849	0
EBLN1	-0.0324251	0.722741	0		DECR1	-0.02974	0.548524	1		OR2AG1	-0.0301331	0.743848	0		UBE2R2	-0.036934	0.511264	0
KIF3A	-0.0324267	0.622083	0		FAM217A	-0.0297449	0.415963	0		IGFL3	-0.0301356	0.635806	0		KCNJ10	-0.0369459	0.0738342	2
GGN	-0.0324292	0.68507	0		DPH5	-0.0297571	0.616683	0		CD48	-0.0301442	0.77149	1		CCDC121	-0.036954	0.0164372	0
MRPS16	-0.0324308	0.284306	0		CPOX	-0.0297709	0.749605	0		EEF1A1	-0.0301567	0.329331	0		SOX5	-0.036976	0.593234	0
FEZ1	-0.0324312	0.541305	0		KRTAP3-1	-0.0297735	0.617285	0		MYO1D	-0.0301594	0.780504	0		AKIRIN2	-0.0369898	0.593088	0
SNAP47	-0.0324351	0.107047	0		PITX2	-0.0297737	0.0343587	26		OR11G2	-0.0301651	0.56767	0		RPUSD3	-0.0370076	0.430384	0
SPRR3	-0.0324433	0.716286	0		TSPAN5	-0.0297873	0.70787	1		BARHL2	-0.0301693	0.57369	0		BBX	-0.0370095	0.258237	0
C4orf47	-0.0324446	0.63928	0		SPAG17	-0.0297913	0.293862	0		BOD1L1	-0.0301698	0.788234	0		CACTIN	-0.0370114	0.0932139	0
ERCC6L2	-0.0324503	0.703643	0		YLPM1	-0.0298157	0.671859	0		WDR5	-0.0301816	0.756979	1		FOXP4	-0.0370139	0.542766	1
IDO1	-0.0324648	0.597397	1		BEST4	-0.0298184	0.315638	0		SLFN14	-0.0301846	0.724144	0		LRRC30	-0.0370189	0.631814	0
GOLGA8N	-0.0324679	0.66155	0		APOA5	-0.0298233	0.716942	6		CDC42EP5	-0.0301858	0.774918	0		GXYLT2	-0.0370277	0.443299	0
EBF1	-0.032472	0.660958	0		TUBB2A	-0.0298326	0.701397	0		CD37	-0.0302081	0.755699	0		NUP155	-0.037036	0.434244	0
CYP11B1	-0.0324746	0.66893	0		EIF3E	-0.029834	0.131592	3		KEAP1	-0.0302088	0.66191	1		USP30	-0.0370521	0.584383	0
SLC35D2	-0.0324988	0.736903	0		ORMDL2	-0.0298368	0.642846	0		ADAM15	-0.0302168	0.597506	0		PHOX2A	-0.0370589	0.23058	2
PEAR1	-0.0324992	0.0439466	0		CCDC6	-0.029853	0.758317	1		SCMH1	-0.0302229	0.784778	0		ACSL5	-0.0370673	0.566024	0
UBP1	-0.0325151	0.69431	0		ZNF331	-0.0298573	0.486231	1		BCAS3	-0.0302436	0.781649	0		TRUB2	-0.0370818	0.265084	0
ABHD16B	-0.032525	0.670077	0		POLE3	-0.0298659	0.0921809	1		ATAD3A	-0.0302563	0.741278	0		GABRG2	-0.0370879	0.561195	6
C6orf132	-0.0325288	0.0544632	0		CCDC28B	-0.0298721	0.661849	0		PLXDC1	-0.0302651	0.654076	0		CDKL2	-0.0371029	0.504264	0
LRRC47	-0.0325313	0.534199	0		FCF1	-0.0298865	0.117357	0		LRRC70	-0.0302664	0.74061	0		ATP6V0C	-0.0371114	0.426684	0
TNFRSF6B	-0.0325393	0.725978	0		GUCA1C	-0.0298877	0.784098	0		AARS2	-0.0302887	0.689539	0		EDARADD	-0.0371126	0.480098	0
PANX2	-0.0325584	0.0139732	0		ICAM1	-0.0298882	0.696756	3		KLHDC7A	-0.0303021	0.666899	1		RBM26	-0.0371222	0.0529109	0
TLR9	-0.0325631	0.619739	30		GLRX5	-0.029896	0.726137	0		ZNF10	-0.0303194	0.61276	0		DEFB110	-0.0371228	0.111925	0
ZNF106	-0.0325809	0.194147	0		PDE6C	-0.0298987	0.765046	2		PCBP3	-0.0303416	0.622938	0		C9orf89	-0.0371228	0.622479	0
COMMD10	-0.0326125	0.547022	0		ZBTB41	-0.0299021	0.0205576	0		NUP160	-0.0303464	0.722225	0		PHLDB3	-0.0371231	0.472709	0
MTNR1B	-0.0326187	0.0430581	0		MS4A2	-0.0299097	0.770546	2		KIR3DL3	-0.0303498	0.726177	0		ZNF383	-0.0371292	0.226057	0
PTK2B	-0.0326202	0.606916	0		MRPL55	-0.0299099	0.712101	0		M1AP	-0.0303537	0.744937	0		STAG1	-0.0371382	0.203113	0
CHST5	-0.0326278	0.714295	0		AAMP	-0.0299133	0.79223	1		PARP14	-0.030358	0.582273	0		ZFPM1	-0.0371388	0.622298	0
MAP6D1	-0.0326482	0.621754	0		PROSC	-0.0299226	0.608352	0		FADS3	-0.0303586	0.682591	1		LACC1	-0.0371498	0.00273331	0
NRSN1	-0.0326635	0.645617	0		C5orf51	-0.0299248	0.0850307	0		CCR3	-0.0303597	0.738409	4		DUSP1	-0.0371555	0.627625	1
NRXN1	-0.0326724	0.433196	0		IMMP2L	-0.0299308	0.66375	0		SMPD4	-0.0303694	0.66174	0		GSTZ1	-0.0371577	0.184273	0
SFMBT2	-0.0326785	0.72735	0		IKZF2	-0.0299443	0.518211	4		SCN2B	-0.0303776	0.729354	1		NKAPL	-0.0371667	0.536714	0
PDXK	-0.0326818	0.692515	0		RXFP2	-0.0299545	0.794228	4		RHEBL1	-0.0303784	0.768023	0		STK11	-0.0371695	0.536114	2
HAUS4	-0.0326848	0.682402	0		ZBTB5	-0.0299581	0.524182	0		UBXN1	-0.0303925	0.659198	0		TNFRSF9	-0.0371727	0.0405492	1
TRIM48	-0.0326893	0.702005	0		PPFIBP2	-0.0299666	0.240214	0		POFUT2	-0.0304005	0.42753	0		PSMB10	-0.037175	0.558698	0
DACT2	-0.0326899	0.70412	0		KLHDC9	-0.0299781	0.681963	0		WWC1	-0.030408	0.667831	0		SUMF1	-0.037189	0.515463	0
EPN2	-0.0326996	0.562561	0		KCNJ13	-0.0299839	0.690038	0		TMEM134	-0.030416	0.769052	0		SERPINB7	-0.0372001	0.16184	0
RERE	-0.0327173	0.715585	0		PSME2	-0.0299915	0.681784	0		LRPPRC	-0.0304247	0.72117	0		RDH8	-0.0372008	0.000307125	1
MRGBP	-0.0327527	0.61792	0		YPEL3	-0.0300265	0.793741	0		SPRR1B	-0.0304272	0.677008	1		LRCH1	-0.0372085	0.599514	0
HIST1H4D	-0.0327841	0.222684	0		TRPM1	-0.0300332	0.473034	11		CD34	-0.0304365	0.628676	3		KCTD6	-0.037213	0.543605	0
PQLC3	-0.0328051	0.309653	0		VWA3B	-0.0300343	0.623762	0		ALDH18A1	-0.030439	0.775375	0		MYT1	-0.0372153	0.270144	2
RAB38	-0.0328092	0.614775	0		HSPB2	-0.0300363	0.72118	1		LIMCH1	-0.0304494	0.745538	0		TRIM28	-0.0372164	0.608778	1
SPOCK3	-0.032811	0.698452	0		TRIM35	-0.0300509	0.722686	1		CLCNKA	-0.0304572	0.770671	0		GJA9	-0.0372187	0.569097	0
RAB37	-0.0328249	0.591395	0		ATG4D	-0.0300559	0.784437	1		KREMEN2	-0.0304593	0.308221	0		TMEM45A	-0.0372349	0.0213583	0
CNFN	-0.0328288	0.661074	0		CELSR2	-0.0300629	0.269369	0		PRKAG1	-0.03046	0.200763	1		PSMD3	-0.03724	0.056209	0
RNF152	-0.0328293	0.637712	0		IL1RL1	-0.0300654	0.781979	15		ZNF626	-0.0304616	0.601771	0		CEACAM19	-0.0372517	0.612348	0
BCO1	-0.0328294	0.241302	0		IKZF3	-0.0300678	0.146181	3		LILRA2	-0.0304676	0.686527	0		KIF15	-0.037273	0.0170708	0
IFNL2	-0.0328299	0.711896	0		USP5	-0.0300733	0.547574	0		CPEB4	-0.0304677	0.712548	0		TMEM120B	-0.0372778	0.61576	0
TAP1	-0.0328303	0.707539	0		ARRDC4	-0.0300846	0.710906	2		C17orf53	-0.030474	0.691816	0		KLHL17	-0.0372779	0.477516	0
LIPM	-0.0328449	0.201165	0		TRIM37	-0.0300983	0.701527	0		CALCOCO1	-0.0304818	0.595706	0		ACKR4	-0.0372808	0.620137	0
ASB1	-0.0328505	0.136374	0		SYNDIG1L	-0.0301079	0.730988	0		LOC100653515	-0.0304842	0.750967	0		RILPL2	-0.0372844	0.521465	0
IGDCC3	-0.0328636	0.636478	0		HIST1H2AD	-0.0301116	0.56383	0		SLC35E4	-0.0304877	0.345131	0		KCTD19	-0.0372876	0.601879	0
PARVB	-0.0328736	0.677769	0		WDR3	-0.0301148	0.745085	1		LRRC31	-0.0304947	0.397907	0		NVL	-0.0372928	0.024374	0
APIP	-0.032882	0.718555	0		HACL1	-0.0301253	0.0002621	0		MAMDC2	-0.0304996	0.282541	0		RAB2B	-0.0373051	0.54419	0
ENOSF1	-0.032888	0.707272	0		HNF4G	-0.0301281	0.693857	1		KCNK13	-0.0305062	0.679851	1		ZNF671	-0.0373127	0.0217428	0
CCDC81	-0.032898	0.0566315	0		RLN1	-0.0301551	0.730372	0		AGO4	-0.030507	0.583903	0		KERA	-0.0373192	0.512015	0
TNK2	-0.0329256	0.647318	0		PRIMA1	-0.0301619	0.421656	0		TATDN3	-0.0305095	0.655631	0		MTX1	-0.0373207	0.613923	0
FOCAD	-0.0329553	0.724777	0		CYS1	-0.0301665	0.778463	7		TCN2	-0.0305176	0.596489	0		RGS9	-0.03734	0.0323465	1
SCGB2A2	-0.0329739	0.670524	0		PPP1R3E	-0.0301767	0.253642	0		RELL1	-0.0305304	0.370195	0		POLR3A	-0.0373481	0.603297	0
BMP8B	-0.0329798	0.664039	0		PGAP3	-0.0301784	0.73196	0		DDX52	-0.0305389	0.714821	0		C4orf29	-0.0373621	0.55948	0
AANAT	-0.0329829	0.702912	0		SPO11	-0.0301994	0.190416	7		ARRDC5	-0.0305461	0.632147	0		PKHD1L1	-0.0373692	0.618472	0
ARRDC2	-0.0329865	0.460558	0		HIST1H3B	-0.0302022	0.266484	1		CEP97	-0.0305524	0.720548	0		MGAT5B	-0.0373697	0.133073	0
DNAJC16	-0.0329872	0.613909	0		GSR	-0.0302118	0.784216	1		PPP1R3A	-0.030561	0.548582	0		OR1D2	-0.0373745	0.133407	0
TSKU	-0.0329899	0.551269	0		C9orf69	-0.0302372	0.564494	0		PAQR7	-0.0305738	0.704742	0		GPR62	-0.0373876	0.52998	0
GALNT9	-0.0329978	0.579592	0		CEP57	-0.0302603	0.686001	1		HOXD13	-0.030575	0.761074	1		LIMCH1	-0.0373964	0.44338	0
PSMB3	-0.0329978	0.717177	0		PARP16	-0.0302634	0.64432	1		NME7	-0.0305802	0.675006	0		TSTA3	-0.0373965	0.0151582	0
CYP46A1	-0.0330105	0.569578	0		MRPS18B	-0.030269	0.697064	0		TAF6L	-0.0305825	0.69604	0		AHDC1	-0.037399	0.226407	0
ATAD2B	-0.033011	0.412543	0		ARL13B	-0.0302801	0.728054	7		PAQR4	-0.0305848	0.740697	0		KIF2C	-0.0374011	0.0469448	0
MBD4	-0.0330127	0.681276	0		NOP14	-0.0302935	0.0753965	0		LUM	-0.0305943	0.755398	5		B3GALT5	-0.0374021	0.622719	0
LARP1	-0.0330157	0.472378	0		ACOT12	-0.0303003	0.681579	0		YY1AP1	-0.0306087	0.708624	0		CCNH	-0.0374148	0.569647	0
SMR3B	-0.0330172	0.703742	0		PMVK	-0.0303172	0.599218	0		ATP5A1	-0.0306132	0.754748	0		PAQR6	-0.0374392	0.580061	0
OR2M5	-0.0330176	0.0355838	0		SYBU	-0.0303574	0.615875	0		ADAMTS7	-0.0306351	0.657964	1		NKX2-4	-0.03745	0.0812006	0
LYPD3	-0.0330279	0.521571	0		TRMT6	-0.030358	0.603015	0		ZNF730	-0.0306476	0.680682	0		UBAC2	-0.0374504	0.496539	0
ZNF154	-0.033028	0.724525	0		ACSM6	-0.030377	0.492651	0		ZBTB10	-0.0306522	0.5823	0		HPS1	-0.0374562	0.553644	0
BIRC7	-0.0330313	0.592154	0		SLC1A3	-0.0303783	0.506508	5		ZDHHC7	-0.0306526	0.773882	0		RARS2	-0.0374724	0.451375	0
CD300LG	-0.0330421	0.349498	0		CNKSR3	-0.0303999	0.744915	0		OR5L2	-0.0306581	0.740253	0		GYPE	-0.0374796	0.580846	0
SYT16	-0.0330583	0.482679	0		GALE	-0.030401	0.338524	56		SH3D19	-0.0306614	0.731151	0		CGN	-0.0374873	0.605017	1
IL17D	-0.0330586	0.61728	0		GPR98	-0.0304023	0.755965	0		GOLGA8N	-0.0306643	0.55435	0		OR2C1	-0.0374883	0.258946	0
MORC1	-0.0330614	0.71345	0		GLB1	-0.0304064	0.0007414	4		TAS2R13	-0.0306678	0.7644	0		ADCYAP1	-0.03749	0.0256279	5
MYL12A	-0.0330726	0.151878	0		MTHFD1	-0.030416	0.375509	1		PLEKHA8	-0.0306703	0.768149	0		HAAO	-0.0374989	0.49666	0
GREM2	-0.0330806	0.0123881	0		C17orf62	-0.0304172	0.562016	0		SPATA3	-0.0306769	0.565907	0		YBEY	-0.0375101	0.539974	0
MBP	-0.033091	0.2515	1		TRAPPC2L	-0.0304207	0.759356	2		ZNF701	-0.0306855	0.675365	0		UFL1	-0.037516	0.581956	0
FGA	-0.0330934	0.255473	0		NRXN3	-0.0304302	0.0797335	2		CD27	-0.0307004	0.69917	13		KLRC4	-0.0375425	0.435428	0
TRIML1	-0.0330966	0.722055	0		ZNF468	-0.0304345	0.66602	0		CD226	-0.0307018	0.77828	1		ZNF514	-0.0375735	0.51385	0
FAU	-0.0331161	0.286372	0		CDC6	-0.0304378	0.0282979	11		AFP	-0.0307088	0.776157	19		PDCD1LG2	-0.0375813	0.607809	0
CCDC85A	-0.0331259	0.115724	0		RING1	-0.0304468	0.762578	1		WDTC1	-0.0307203	0.723024	1		POT1	-0.0375839	0.597472	0
KCNJ6	-0.0331462	0.596458	0		CAMK2A	-0.0304556	0.743496	5		CA12	-0.0307226	0.753745	0		RHOQ	-0.0375855	0.423439	0
PDE6G	-0.0331585	0.661194	0		NSRP1	-0.0304908	0.567377	0		ZNF729	-0.0307366	0.753172	0		ATXN7L1	-0.0375946	0.47085	0
TSPYL1	-0.0331749	0.597825	0		SETD7	-0.0304968	0.530153	3		MN1	-0.0307416	0.656171	1		ATAD2B	-0.0376309	0.515743	0
C16orf95	-0.0331816	0.695384	0		TOMM40L	-0.0305039	0.327629	1		OR11H4	-0.0307416	0.716717	0		DGUOK	-0.0376343	0.0243877	0
NAT1	-0.0331855	0.632201	0		HMGCLL1	-0.0305078	0.402827	0		RTN4	-0.0307434	0.748772	5		C6orf89	-0.0376585	0.422951	0
FBXO17	-0.0331905	0.367509	0		ZEB1	-0.0305127	0.613903	1		MED25	-0.0307478	0.664228	0		MAP2K7	-0.0376617	0.0198073	1
HARS	-0.0331993	0.655516	0		TMEM63B	-0.0305345	0.636889	0		NEIL1	-0.0307515	0.755532	14		SHISA7	-0.0376755	0.539007	0
PCP4	-0.0332367	0.61053	0		ASCL5	-0.0305381	0.449003	0		OR9K2	-0.0307591	0.579108	0		TRPC4	-0.0376881	0.592593	5
TRIM49D1	-0.0332414	0.20299	0		ARHGAP31	-0.0305451	0.00132362	4		FUCA1	-0.0307746	0.608206	0		FCER2	-0.0376901	0.546465	0
MICAL1	-0.0332484	0.513335	0		PILRB	-0.0305508	0.69556	1		PMPCA	-0.0307781	0.771946	0		MYOM2	-0.0376955	0.0267699	0
KIAA1958	-0.0332506	0.673543	0		RRP7A	-0.0305513	0.425164	0		CXCL5	-0.0307955	0.558879	3		HOXC4	-0.0377023	0.162953	1
OR51I2	-0.0332554	0.713119	0		NDUFB8	-0.0305526	0.62817	0		KRT79	-0.0308015	0.758199	0		CUX1	-0.037718	0.37065	0
PHYHD1	-0.0332572	0.629999	0		ASIC1	-0.0305689	0.289384	6		C1RL	-0.0308058	0.582396	0		GPR108	-0.0377332	0.537186	0
ZIK1	-0.0332616	0.260945	0		EP300	-0.0305734	0.412348	1		NCKAP1L	-0.0308206	0.770423	0		BMP10	-0.0377464	0.586161	0
PKD2L1	-0.0332678	0.529259	0		ZNF599	-0.030576	0.194498	0		TBC1D4	-0.0308226	0.695237	1		GMDS	-0.0377854	0.101815	0
ZBTB43	-0.0332789	0.589131	0		KRTAP23-1	-0.0305802	0.034133	0		P2RY2	-0.0308246	0.669138	5		ELAVL2	-0.0377865	0.404934	1
PYCR1	-0.0332813	0.574223	0		KCNA4	-0.0305814	0.706349	0		SH3RF2	-0.0308282	0.765646	0		TTR	-0.0377953	0.475469	1
UQCR11	-0.0332843	0.225845	0		ATP2A2	-0.0306073	0.125652	22		ATAD2B	-0.0308378	0.610902	0		HOXD4	-0.0377962	0.278243	1
PDZD8	-0.0333036	0.0235746	0		DCTN2	-0.030609	0.479788	0		EIF4ENIF1	-0.0308463	0.613156	0		JMY	-0.037801	0.100583	1
NEURL2	-0.0333045	0.00469643	0		KLHL3	-0.0306106	0.584853	0		EEFSEC	-0.0308469	0.770511	0		HCRTR1	-0.0378145	0.421386	1
LCE1C	-0.0333086	0.683899	0		SUGT1	-0.0306149	0.759849	1		DNAJC5B	-0.0308519	0.712026	0		PYCRL	-0.0378244	0.161663	0
SMIM5	-0.0333097	0.0277476	0		PPAN	-0.0306225	0.655251	0		MUC12	-0.0308532	0.760543	0		RBPMS	-0.0378291	0.266033	1
RGS17	-0.0333142	0.592848	0		TMEM98	-0.0306373	0.672891	0		ZNF720	-0.0308548	0.731356	0		SLC2A8	-0.0378309	0.488419	0
AGPAT2	-0.033315	0.250035	0		AANAT	-0.0306395	0.695954	1		CCNC	-0.0308595	0.550802	2		SEPHS2	-0.0378567	0.455979	0
AOX1	-0.033317	0.591645	1		DENND1B	-0.0306533	0.259075	1		TIGD5	-0.03086	0.727122	0		TRPS1	-0.037857	0.595779	0
CTNNB1	-0.0333249	0.582387	1		ZNF436	-0.0306955	0.614761	0		CISD3	-0.0308615	0.706151	0		GALNT6	-0.0378643	0.0191679	0
MFAP3L	-0.0333291	0.313487	0		C14orf166	-0.0306995	0.68889	0		CAPZA3	-0.0308655	0.767182	1		LIPJ	-0.0378669	0.160436	0
AURKAIP1	-0.0333397	0.693396	0		PAMR1	-0.0307089	0.769233	0		ATP5H	-0.0308773	0.753214	1		LAMTOR4	-0.037873	0.288574	0
PNPLA5	-0.033341	0.0441697	0		GJB7	-0.0307095	0.753061	0		MRPL47	-0.0308836	0.673695	0		DDX23	-0.0379049	0.471921	0
SH3PXD2A	-0.0333416	0.00506096	0		PCYT2	-0.0307148	0.508018	1		C16orf62	-0.0308871	0.756934	0		ATP5C1	-0.0379186	0.209388	0
PTRF	-0.0333551	0.476045	0		MOV10	-0.0307283	0.0282076	0		RANBP6	-0.0309002	0.617368	0		CAMSAP2	-0.0379278	0.414393	0
WDR46	-0.0333603	0.71653	0		RETNLB	-0.0307303	0.000417511	2		CCDC19	-0.030912	0.533032	0		MPHOSPH10	-0.0379281	0.172224	0
MAPRE2	-0.0333723	0.67324	0		MFHAS1	-0.0307346	0.688318	1		TPD52L1	-0.0309167	0.546361	0		GATA6	-0.037939	0.534419	0
SUGCT	-0.0333842	0.680918	0		OR52M1	-0.030757	0.580076	0		PCDHB16	-0.0309341	0.612569	0		WAC	-0.0379412	0.586378	0
NTMT1	-0.0333895	0.0716626	0		ZNF254	-0.0307691	0.647435	0		HIGD2A	-0.0309355	0.715772	0		ARF4	-0.037951	0.422878	0
ANKS1A	-0.0333916	0.653825	0		LNP1	-0.0307725	0.625819	0		CCL7	-0.030948	0.653535	1		PDSS2	-0.0379523	0.147668	2
GAK	-0.0333999	0.047045	1		PTBP1	-0.0307787	0.593119	1		DACT3	-0.0309523	0.545614	0		G3BP2	-0.0379605	0.586346	0
DNAAF3	-0.03341	0.709894	0		PUS7	-0.0307962	0.746086	0		ZNF7	-0.0309764	0.664015	0		TEX33	-0.037989	0.465899	0
EXOSC3	-0.033433	0.666468	0		RWDD3	-0.0307994	0.726187	2		TOX	-0.0310068	0.727893	9		HCLS1	-0.0379919	0.212347	0
ADAMTS6	-0.0334471	0.583774	0		TTC8	-0.0308007	0.764824	0		HHEX	-0.0310389	0.702794	1		FAM181B	-0.0379922	0.384485	0
HTR4	-0.0334584	0.619076	0		IQCB1	-0.0308051	0.416481	1		ZNF114	-0.0310518	0.653967	0		FARP2	-0.0380217	0.120962	0
FERMT3	-0.033459	0.252553	0		AQP5	-0.0308139	0.696167	1		TMEM241	-0.0310754	0.586204	0		KDF1	-0.0380267	0.476899	0
FOXE1	-0.0334647	0.498454	0		ULBP1	-0.0308397	0.710983	1		HSD3B1	-0.0310813	0.677367	1		SMARCD2	-0.0380433	0.458448	0
EIF4E1B	-0.0334756	0.282337	0		GUF1	-0.0308426	0.766935	0		ANXA13	-0.0310922	0.674937	0		IQCD	-0.0380464	0.137252	0
CEMP1	-0.0334885	0.639025	0		SLC2A2	-0.0308582	0.687738	7		ZBTB24	-0.0310931	0.713772	0		ANXA11	-0.0380527	0.490065	0
SPATA4	-0.0335159	0.584652	0		RNASE2	-0.0308604	0.00447127	0		CLEC12A	-0.0311064	0.724106	0		MAST3	-0.038054	0.0510446	0
CDRT15	-0.0335244	0.551475	0		ENTPD7	-0.0308624	0.726668	0		LRRIQ3	-0.0311246	0.71992	0		CASP6	-0.0380548	0.583604	5
TRIM21	-0.0335291	0.530518	0		PIH1D1	-0.0308634	0.443459	0		TMEM243	-0.0311255	0.765127	0		H1FX	-0.038057	0.0403414	0
ATXN7L3	-0.0335304	0.653091	0		RNF19A	-0.0308717	0.689214	0		KIF2B	-0.031128	0.738267	0		SMIM13	-0.0380631	0.536633	0
CXXC1	-0.0335364	0.352314	0		MPP4	-0.0308796	0.650239	0		REL	-0.0311312	0.715524	1		ABI1	-0.0380956	0.466246	0
OR2F1	-0.0335371	0.62204	0		XKR3	-0.0308818	0.765463	0		ITLN2	-0.0311505	0.754654	1		PRSS46	-0.0380963	0.477445	0
ADAMTS16	-0.0335371	0.631726	0		LRRC57	-0.0308914	0.133577	0		ZNF687	-0.0311566	0.600921	0		ALDH18A1	-0.0381086	0.371401	0
EHD2	-0.0335436	0.517869	0		MRGPRE	-0.0308918	0.676823	0		PLD6	-0.0311822	0.73458	0		BYSL	-0.0381096	0.579028	0
KLHL24	-0.0335482	0.699951	0		CHD7	-0.0309353	0.647406	4		IFT81	-0.0311895	0.372026	0		INPP5A	-0.0381132	0.482457	0
KIAA0922	-0.0335523	0.641713	0		SUN1	-0.030938	0.749113	3		HEXB	-0.0312062	0.639311	1		OR10AD1	-0.038136	0.405	0
ABCA6	-0.033575	0.507492	0		SLMO1	-0.0309402	0.721731	0		SDE2	-0.0312186	0.678922	0		PSMA7	-0.0381505	0.410397	1
CENPH	-0.0335763	0.707158	0		ADRA1A	-0.0309427	0.67209	1		FEZ2	-0.0312333	0.759833	0		C17orf67	-0.0381591	0.520142	0
APOBEC4	-0.0335836	0.661723	0		SLC9A1	-0.0309471	0.659015	13		BOD1L2	-0.0312409	0.747673	0		LOXHD1	-0.0381803	0.0314843	0
CHFR	-0.0335953	0.0738407	0		SPOCD1	-0.0309504	0.768347	0		TSPYL1	-0.0312421	0.759216	0		EEPD1	-0.0381872	0.596894	0
LEFTY1	-0.033601	0.296994	0		POU3F3	-0.0309526	0.651507	1		GPR52	-0.0312695	0.691947	1		ERVFRD-1	-0.038192	0.524895	0
RNF114	-0.0336182	0.485461	1		ERGIC2	-0.0309545	0.571732	0		FRG2B	-0.0312753	0.713322	0		C8A	-0.0382148	0.538962	10
PREPL	-0.0336402	0.710366	0		CHPF2	-0.0309805	0.0545475	0		TGM3	-0.0312951	0.547126	5		KIF1A	-0.0382161	0.556223	3
MLLT3	-0.033651	0.532796	0		PTK6	-0.030982	0.733348	1		ASNA1	-0.0313133	0.731197	0		FAM25A	-0.0382328	0.394633	0
NMNAT1	-0.0336579	0.671105	0		LPHN1	-0.0309907	0.597282	0		SH3GL1	-0.0313251	0.686186	1		EIF1AD	-0.0382351	0.537542	0
DTHD1	-0.0336628	0.0106409	0		ATP6V1G1	-0.0310035	0.551493	1		HYKK	-0.0313288	0.687856	0		TNFAIP8	-0.0382356	0.467253	0
KLKB1	-0.0336641	0.509217	0		OCSTAMP	-0.0310048	0.763764	0		CCDC74B	-0.0313309	0.57803	0		ZNF729	-0.0382434	0.578962	0
CCND3	-0.0336779	0.696737	0		FAR1	-0.0310139	0.720802	1		OR5AC2	-0.03134	0.752389	0		OR2W1	-0.0382616	0.580167	0
ZIM3	-0.0336808	0.341004	0		AP4B1	-0.0310211	0.610945	0		PHF12	-0.0313465	0.652572	0		CDH4	-0.0382652	0.292396	0
HDAC4	-0.0337079	0.600393	0		ACYP1	-0.0310341	0.759675	0		PPM1B	-0.031348	0.742725	0		CDK13	-0.0382695	0.549771	0
S100A12	-0.0337128	0.701732	0		FBXW11	-0.0310438	0.391372	1		GZF1	-0.0313536	0.658001	0		ATP9A	-0.0382702	0.520475	0
EXOC7	-0.0337207	0.700495	0		BET1	-0.0310463	0.719446	0		TJP1	-0.0313544	0.759673	1		TAPBPL	-0.0382868	0.600275	0
SCAF8	-0.0337306	0.637198	0		HERC6	-0.0310532	0.19826	0		PDE12	-0.0313593	0.747169	0		CPXM2	-0.0382925	0.441584	0
HLA-E	-0.03375	0.70346	0		HIST1H3D	-0.0310745	0.179355	0		ZNF638	-0.0313607	0.551737	0		TDRD5	-0.0382942	0.536259	0
DLX3	-0.0337537	0.400145	0		CAPN12	-0.0310815	0.0808475	1		MRAP2	-0.0313622	0.541327	0		OR5K3	-0.0383012	0.543686	0
COL16A1	-0.033758	0.555794	0		CELA3A	-0.0310838	0.680159	0		SCO1	-0.0313647	0.75076	0		SLC9A9	-0.0383029	0.551235	1
NAT16	-0.0337703	0.490175	0		C10orf107	-0.0310959	0.762791	1		CSRP2BP	-0.0313662	0.709141	0		CLDN14	-0.0383033	0.59609	0
HMGCS1	-0.0337951	0.580065	0		ERI3	-0.0311014	0.402696	0		GNG11	-0.0313792	0.690553	0		NTPCR	-0.0383238	0.116999	0
NPW	-0.0337971	0.704582	0		PANK2	-0.0311114	0.612234	1		ACTR3B	-0.0313833	0.725684	0		RAB18	-0.0383368	0.267779	1
FOXO1	-0.0338116	0.554994	1		CCL27	-0.0311143	0.61582	6		TBCEL	-0.0314028	0.729506	0		CDK3	-0.0383377	0.584087	0
OR4F16	-0.0338188	0.686182	0		CCP110	-0.031115	0.712492	1		MRPS22	-0.0314327	0.721681	0		PAPD7	-0.0383581	0.433978	0
TMEM262	-0.0338468	0.616558	0		FAM25A	-0.0311167	0.557529	0		HEBP2	-0.0314397	0.609518	0		HAND2	-0.0383595	0.201726	2
ABCG1	-0.0338501	0.575633	1		SFXN3	-0.0311231	0.644993	0		AMBRA1	-0.031441	0.591171	0		U2SURP	-0.0383662	0.555619	0
APOA1BP	-0.0338749	0.499051	0		CDIPT	-0.0311244	0.668178	1		DCTN3	-0.0314621	0.670223	0		UGT1A6	-0.0383749	0.595228	1
DYNC1LI2	-0.0338862	0.541355	0		VIPAS39	-0.0311277	0.37386	0		HDGFRP2	-0.0314792	0.705414	0		ITGA8	-0.0383788	0.326569	0
CLDN24	-0.0338882	0.592727	0		IL12B	-0.0311309	0.681894	1		RHBDD3	-0.0314831	0.704751	0		FAM153A	-0.0383848	0.00269761	0
ZFAND1	-0.033899	0.664992	0		SNUPN	-0.0311426	0.72856	0		LIN7A	-0.0314831	0.666119	0		GAS1	-0.0383974	0.126978	4
C2orf54	-0.0339067	0.684815	0		PET117	-0.0311471	0.731297	0		FARS2	-0.0314874	0.689654	0		CNN2	-0.0384012	0.0892062	0
SLC39A3	-0.0339144	0.554351	0		HIVEP3	-0.0311493	0.671654	4		KRTAP10-8	-0.031492	0.431478	0		CRBN	-0.0384025	0.231834	0
C14orf1	-0.0339181	0.465038	0		AP1M1	-0.0311518	0.543333	0		NCALD	-0.0314936	0.711899	0		STX16	-0.0384116	0.547097	0
DEFB136	-0.0339271	0.678738	0		RHOB	-0.0311538	0.628085	8		CCDC65	-0.031513	0.674927	0		LLGL2	-0.038418	0.594491	0
PRRT2	-0.0339293	0.635513	0		NGEF	-0.0311544	0.655189	0		LRP11	-0.0315242	0.575165	0		RAPGEF5	-0.0384319	0.544061	0
DAP	-0.0339328	0.518277	0		TM6SF2	-0.0311604	0.2337	1		TCEA1	-0.031531	0.645712	0		NXPH4	-0.0384351	0.332104	0
NOVA2	-0.0339374	0.611238	0		SLX4IP	-0.0311617	0.576265	0		COPG1	-0.0315396	0.748644	0		ZC3H11A	-0.0384358	0.152374	0
IGFL2	-0.0339492	0.703722	1		ALCAM	-0.0311971	0.732242	13		ZNF577	-0.0315486	0.588969	0		PRRT3	-0.0384375	0.492018	0
ZDHHC11	-0.0339575	0.580322	0		TARS2	-0.0312011	0.577161	0		EPHA4	-0.0315525	0.538217	0		CCDC148	-0.0384436	0.512052	0
KRTAP9-9	-0.0339618	0.565564	0		TOP1	-0.0312027	0.683788	1		SCLY	-0.0315677	0.551513	0		CTSZ	-0.0384505	0.00934965	0
ANKRD29	-0.0340087	0.633965	0		MTFR2	-0.0312104	0.531162	0		ARHGAP5	-0.0315684	0.745412	1		CHRNB3	-0.0384609	0.575772	2
UNC5A	-0.0340311	0.242424	0		NME5	-0.0312201	0.167926	0		CUL1	-0.0315814	0.716558	3		PRR23D2	-0.0384778	0.16267	0
OR52N2	-0.0340329	0.610339	0		PCDHAC2	-0.0312207	0.719832	0		PDSS1	-0.0315925	0.603209	0		BLOC1S6	-0.0384964	0.517793	0
ZNF774	-0.0340534	0.675452	0		GALNT5	-0.0312221	0.171618	0		PREB	-0.0315974	0.601076	5		KIF27	-0.0384995	0.0474811	0
PPP1R36	-0.0340541	0.353972	0		GABPB1	-0.031229	0.65312	0		C2CD2	-0.0316209	0.718842	0		OR2L3	-0.0385047	0.521932	0
GNLY	-0.0340554	0.65793	0		ZNHIT3	-0.0312456	0.428887	0		PDK4	-0.0316236	0.737926	5		PDIA5	-0.0385067	0.589028	0
MYO1H	-0.0340583	0.326768	0		SFTA2	-0.0312523	0.548641	0		SLC16A5	-0.0316315	0.547921	0		RBM5	-0.0385092	0.538928	0
GYPE	-0.0340619	0.691822	0		SCCPDH	-0.0312703	0.763437	0		TEX15	-0.0316397	0.539747	0		C10orf107	-0.0385147	0.54315	0
MMRN2	-0.034065	0.594013	0		ZNF780B	-0.031273	0.658779	0		CCDC77	-0.0316412	0.676403	0		PPARG	-0.0385186	0.553143	2
PSG11	-0.0340862	0.240992	0		HGS	-0.0312777	0.745735	3		SLC22A3	-0.0316499	0.708664	0		FGF12	-0.0385245	0.4101	0
CACNG8	-0.0340874	0.673323	0		ZSCAN31	-0.031292	0.0912031	0		GMFG	-0.0316715	0.742117	0		EPM2A	-0.0385352	0.521045	5
ABAT	-0.0340923	0.688312	0		LCN9	-0.0312945	0.678156	0		KNG1	-0.031675	0.502914	1		DPYSL3	-0.0385446	0.0233161	1
HMBS	-0.0340994	0.66456	0		MYO1A	-0.0313006	0.720933	3		USP42	-0.0316951	0.747127	0		SLC27A1	-0.0385715	0.228051	0
MED24	-0.0341082	0.192739	0		KRT79	-0.0313153	0.162794	0		SMLR1	-0.0317014	0.722405	0		CNTNAP3	-0.0385971	0.461671	0
CLK4	-0.0341102	0.609826	0		CASP8	-0.03132	0.718451	2		VPS13A	-0.0317152	0.634678	0		GTF2A2	-0.0386046	0.430596	0
DHX15	-0.0341119	0.683502	0		CNTNAP4	-0.0313266	0.0350319	1		SEPSECS	-0.0317352	0.74962	0		MCCC2	-0.0386046	0.459808	0
FRMD3	-0.0341196	0.667954	0		RB1CC1	-0.0313336	0.00606636	1		MCEE	-0.0317546	0.689403	0		TET1	-0.0386083	0.131042	16
ERBB3	-0.0341239	0.563127	1		TATDN1	-0.0313362	0.120845	0		PSMC2	-0.0317552	0.717382	0		PHF20L1	-0.0386102	0.562221	0
KLC1	-0.0341554	0.13678	0		IGFL3	-0.0313723	0.2853	0		PDIK1L	-0.0317854	0.528246	0		AFF4	-0.0386108	0.503817	0
EVC2	-0.0341721	0.585494	0		ABCA8	-0.0313726	0.655393	1		CATSPERB	-0.0317864	0.625672	0		RSPH10B2	-0.0386182	0.574008	0
GLTPD2	-0.034191	0.0351769	0		ARFGAP2	-0.0313743	0.0944779	0		ASPHD2	-0.0317938	0.642276	0		EFR3A	-0.0386214	0.565493	1
MICU3	-0.0341958	0.421054	0		KLF17	-0.0313797	0.0164586	1		MTFR2	-0.0317985	0.686688	0		NUF2	-0.0386401	0.573315	0
JPH3	-0.0342033	0.683663	0		TMEFF1	-0.0313823	0.0411567	1		EML2	-0.0318007	0.701548	0		COL12A1	-0.0386453	0.0202186	0
YARS2	-0.0342064	0.50677	0		LOC391003	-0.0313826	0.00887468	0		AHR	-0.0318136	0.611988	1		WDR66	-0.0386463	0.318201	0
GFRA3	-0.0342244	0.131094	0		FASTKD3	-0.031394	0.746772	1		ST20	-0.0318166	0.637029	1		TGFB2	-0.0386518	0.586289	2
SSSCA1	-0.0342477	0.558831	0		GRAMD3	-0.0314036	0.125265	1		ATP6V0E1	-0.0318186	0.724361	0		AES	-0.0386556	0.578326	6
IGFL3	-0.0342539	0.39513	0		THEG	-0.0314086	0.752772	1		CNKSR3	-0.0318259	0.733675	0		BIRC6	-0.0386631	0.582359	0
DEFA4	-0.0342542	0.026063	0		N4BP2	-0.0314169	0.618451	1		LRPAP1	-0.0318367	0.724701	0		PPP2CA	-0.0386757	0.563932	1
BEND3	-0.0342651	0.376178	0		LRRC16B	-0.0314331	0.00218657	0		TNFRSF10C	-0.0318451	0.727827	0		MEF2A	-0.038682	0.202691	6
TOPAZ1	-0.0342888	0.32161	0		ASIC2	-0.0314343	0.543262	3		KRTAP10-3	-0.0318506	0.727584	0		TMEM240	-0.0386835	0.0662787	0
MTMR9	-0.0342919	0.513631	0		OR10J1	-0.0314344	0.654473	0		SLC47A1	-0.0318604	0.659308	0		OR5P3	-0.0386841	0.531699	0
PIGV	-0.0342983	0.534037	0		GRM7	-0.0314394	0.556099	1		CBS	-0.0318837	0.718644	2		ZFP62	-0.0386846	0.260314	0
KCNK9	-0.0342985	0.599097	0		OVCA2	-0.0314479	0.167281	0		ZNF225	-0.0318983	0.533285	0		SMU1	-0.0386876	0.202426	0
GNG12	-0.0343006	0.637706	0		NPAP1	-0.0314538	0.722138	0		CD1C	-0.031903	0.688152	0		GNAT3	-0.038698	0.487201	0
TCF7L2	-0.0343027	0.593203	0		CEP70	-0.0314678	0.723331	0		PCDHB12	-0.0319136	0.712761	0		C3orf79	-0.0387009	0.493978	0
ATP6V0A2	-0.0343149	0.585781	0		CES3	-0.0314735	0.282457	1		UCN	-0.0319241	0.718661	0		HS2ST1	-0.0387149	0.424034	0
MZB1	-0.0343584	0.658244	0		TRAF3IP1	-0.0314855	0.746669	1		GBE1	-0.0319465	0.664098	0		ZNF705D	-0.0387171	0.4377	0
SMARCE1	-0.0343673	0.649999	0		BCL7A	-0.031486	0.597095	0		BIK	-0.0319509	0.616478	1		SERINC5	-0.0387347	0.549649	0
PPID	-0.0343695	0.474614	0		AHCY	-0.0314887	0.687298	1		DDX31	-0.0319722	0.71756	0		CDK5R1	-0.0387436	0.486077	1
B3GNTL1	-0.034372	0.625331	0		ZNF33B	-0.0314981	0.469789	0		GTF2E1	-0.0319775	0.573236	0		MXD4	-0.0387467	0.478387	0
CPT1B	-0.0344066	0.538019	0		NAGA	-0.0315021	0.474976	7		FRYL	-0.0319891	0.525938	0		KLRC1	-0.038764	0.539539	0
PCDHA9	-0.0344076	0.0652367	0		VPS37A	-0.0315137	0.730522	0		ARID3A	-0.0320022	0.720135	0		SPRYD7	-0.0387665	0.270944	0
HMX1	-0.0344105	0.6795	0		XPO6	-0.0315196	0.732545	0		PAK7	-0.0320027	0.54898	0		WDR5B	-0.0387683	0.532959	0
HEXIM2	-0.0344218	0.547431	0		EID2	-0.0315287	0.713065	0		ECHS1	-0.0320143	0.733361	1		OR2S2	-0.0387724	0.509641	0
ACTB	-0.0344438	0.274518	0		MRPL41	-0.0315712	0.649069	0		MTO1	-0.0320167	0.540592	0		PREX1	-0.0388149	0.433767	1
ZNF217	-0.0344462	0.674968	0		UBA2	-0.0315819	0.0389687	1		TGM1	-0.0320341	0.52514	2		OSGEPL1	-0.0388404	0.30581	0
GJC3	-0.0344524	0.344193	0		NKAIN2	-0.0315853	0.193205	0		TMPRSS2	-0.0320389	0.489304	1		UBA5	-0.03885	0.573965	0
2019-03-02	-0.0344593	0.538894	0		PRPF19	-0.0315989	0.730649	0		STMN4	-0.0320392	0.388061	0		HDAC1	-0.038852	0.497334	5
MAPK15	-0.0344602	0.155241	0		TTC26	-0.0315999	0.544822	1		FMO2	-0.0320511	0.619365	0		GLS	-0.0388756	0.459785	1
LRRC41	-0.0344664	0.279186	0		PGA3	-0.0316032	0.717744	0		LMOD2	-0.0320581	0.697681	0		SUCO	-0.0388757	0.567358	0
C1QTNF2	-0.0344731	0.6689	0		C1QTNF7	-0.031611	0.679358	0		NHSL1	-0.032092	0.557381	0		EML2	-0.0388767	0.0437969	2
MTFMT	-0.0345021	0.522116	0		MRPL30	-0.0316186	0.635543	0		ZFAND1	-0.0320957	0.63234	0		CCL2	-0.0389093	0.0703952	10
UGT1A9	-0.0345038	0.44577	0		NBEAL1	-0.0316307	0.570957	0		SYCP1	-0.0321211	0.717544	0		EBPL	-0.0389112	0.508812	0
OR2M3	-0.0345175	0.61243	0		MPZL3	-0.0316353	0.369787	4		SERPINI2	-0.0321214	0.490359	0		DENND3	-0.0389236	0.491013	0
FCAMR	-0.0345291	0.605	0		RNF185	-0.0316375	0.00726329	0		SPAG1	-0.0321247	0.716228	0		NDUFAF2	-0.0389291	0.454655	0
TMED3	-0.0345305	0.14113	0		SLC35C1	-0.0316563	0.749335	0		C7orf50	-0.0321257	0.543792	0		TMEM184A	-0.0389293	0.168989	0
IDI1	-0.0345419	0.0190549	0		PDGFRL	-0.0316589	0.633867	0		ALDH1A1	-0.0321271	0.463174	3		ZNF766	-0.0389433	0.0467299	0
OR1L6	-0.0345509	0.285272	0		PEX7	-0.0316589	0.696136	1		NPIPA7	-0.032147	0.639795	0		RAB19	-0.0389511	0.511209	0
TMEM89	-0.0345537	0.599024	0		TP53AIP1	-0.0316598	0.729349	1		CEACAM5	-0.0321608	0.74245	1		ST7L	-0.0389607	0.553499	0
PDLIM7	-0.0345756	0.565838	0		UFSP2	-0.0316651	0.239065	0		MCM10	-0.0321674	0.742581	0		CNN3	-0.0389726	0.394835	0
DEXI	-0.0345969	0.424857	0		NELL2	-0.0316729	0.720294	0		FRG2C	-0.0321765	0.660457	0		MTPN	-0.0389807	0.394785	0
LYSMD3	-0.0346152	0.566514	0		GOLPH3	-0.0316741	0.578051	3		GNG12	-0.0321894	0.707502	0		MORN3	-0.0390018	0.56147	0
CCDC28A	-0.0346214	0.506679	0		ZFP64	-0.0316885	0.223636	0		PCDHA11	-0.0321948	0.683863	0		CCDC15	-0.0390043	0.0148051	0
KCNG2	-0.0346242	0.337401	0		HRC	-0.0316897	0.0591755	1		GGA2	-0.0322007	0.468324	0		BTG2	-0.0390291	0.580121	2
CDHR2	-0.0346482	0.568436	0		TOX4	-0.0316951	0.212597	0		SSBP4	-0.0322107	0.634908	0		GPR152	-0.0390604	0.519824	0
GNG3	-0.0346517	0.520982	0		ANKFY1	-0.0316988	0.729243	1		TROVE2	-0.0322309	0.529097	0		OGFR	-0.0390939	0.120422	0
DPYSL5	-0.0346712	0.591335	0		ARHGAP20	-0.0317054	0.0247164	0		ZMYND8	-0.032244	0.719841	0		CWC27	-0.0390948	0.25985	0
CCDC114	-0.0346733	0.596928	0		CYP51A1	-0.0317128	0.6757	3		KCNJ10	-0.0322455	0.482475	0		SPATA2L	-0.0390953	0.258042	0
IGFL1	-0.0346755	0.571203	0		TMEM136	-0.0317201	0.644273	0		TSACC	-0.0322461	0.626914	0		GLOD4	-0.039102	0.0195647	0
ELFN2	-0.0346887	0.528047	0		DCDC2	-0.0317698	0.104147	0		TRIM21	-0.0322499	0.673351	0		HMGN2	-0.0391047	0.516502	0
TMEM231	-0.0346971	0.00784958	0		FAM231A	-0.0317803	0.705642	0		LRRC66	-0.0322503	0.623045	0		ACSS2	-0.0391074	0.488928	1
HEXA	-0.03471	0.55634	0		MICU3	-0.0317858	0.722486	0		RASSF5	-0.0322799	0.724105	0		HOMER2	-0.0391239	0.0654409	1
TRABD	-0.0347207	0.0266048	0		COX6B2	-0.031794	0.651336	0		CCDC14	-0.0322834	0.677959	0		SLC9A3R1	-0.0391251	0.228042	0
KIF22	-0.0347316	0.615273	0		CSMD2	-0.0317976	0.748506	0		MBTD1	-0.0322934	0.741738	0		ZSCAN2	-0.0391272	0.219205	0
IMPACT	-0.0347512	0.677741	13		CHCHD1	-0.0318014	0.232329	0		VSNL1	-0.0322974	0.612463	1		RAF1	-0.0391323	0.57494	2
CCND2	-0.03476	0.479086	1		PHOSPHO2	-0.0318274	0.531979	1		POU2F3	-0.0322978	0.732634	0		OR2J3	-0.0391374	0.525246	0
2019-09-01	-0.034769	0.1075	0		ALG2	-0.0318293	0.359628	0		SNAPC1	-0.0323042	0.735137	0		TMEM261	-0.0391453	0.491102	0
RPS6KA5	-0.0347737	0.675426	0		CRISP1	-0.0318301	0.605781	9		ENTHD1	-0.0323046	0.584318	0		NKX6-1	-0.0391498	0.167272	1
ALKBH8	-0.0347808	0.612348	0		SPATA24	-0.0318393	0.628257	0		ICAM4	-0.0323056	0.695982	0		ICAM2	-0.0391514	0.00130478	1
OR1D5	-0.0347895	0.604264	0		WIPF1	-0.0318411	0.321434	0		ZMAT4	-0.0323291	0.613875	0		OR3A2	-0.0391567	0.0206142	0
FAM69B	-0.0347903	0.169083	0		ANKRD45	-0.031842	0.461228	0		RSPO2	-0.0323337	0.740481	1		SLC20A2	-0.0391696	0.458651	0
PSCA	-0.034805	0.04031	0		FAM45A	-0.0318453	0.107209	0		OXCT1	-0.0323408	0.603041	0		PCDHB4	-0.0391741	0.541699	0
PPP2R2C	-0.0348141	0.083053	0		DSG1	-0.0318628	0.0810456	74		AGO1	-0.0323443	0.637231	0		RAB35	-0.039176	0.550394	0
SNRPB	-0.0348439	0.667186	0		ALK	-0.0318712	0.394778	1		TBX3	-0.0323449	0.58571	1		RBMS1	-0.0391813	0.561044	0
STARD5	-0.0348469	0.653591	0		ZWINT	-0.0318746	0.605565	1		ODC1	-0.0323615	0.637457	0		RASA3	-0.0391889	0.490318	0
CCL7	-0.0348918	0.229219	3		EXD1	-0.0318755	0.186224	0		TBCCD1	-0.0323632	0.697131	0		PHYHIPL	-0.0391965	0.0381745	0
COL6A1	-0.0349076	0.536876	0		UBE2E3	-0.0319083	0.445345	0		DAGLB	-0.0323632	0.641995	0		FAM193A	-0.0392287	0.520118	0
TRIB2	-0.0349196	0.0422868	0		KRTAP9-7	-0.0319149	0.720438	0		PEPD	-0.0323802	0.658177	1		HS3ST1	-0.0392397	0.566142	0
PDZD2	-0.0349638	0.617265	0		POLD2	-0.0319176	0.341572	0		CLDND1	-0.0323953	0.680029	0		DDX19A	-0.0392437	0.535459	0
PPP1R3G	-0.0349869	0.473806	0		C10orf10	-0.031927	0.732431	1		OR52N2	-0.0324027	0.664821	0		SHOX2	-0.039256	0.535599	0
LOH12CR1	-0.0349882	0.0792273	0		RBAK	-0.0319304	0.464191	1		OR51T1	-0.0324065	0.544183	0		ZNF264	-0.0392571	0.0886175	0
PCDHGB4	-0.0349999	0.677469	0		GBAS	-0.0319336	0.277694	1		DYX1C1	-0.0324254	0.736363	0		DAPK3	-0.0392662	0.397978	0
SERPINB12	-0.0350004	0.618621	0		RUFY1	-0.0319383	0.624022	0		NIT2	-0.032428	0.580236	0		PRPF3	-0.0392673	0.578054	0
LRRTM2	-0.0350086	0.582365	0		GNPDA2	-0.0319478	0.585568	1		EPB41L5	-0.0324463	0.716304	0		TMEM51	-0.0392771	0.571579	0
CCR3	-0.0350109	0.674226	2		ANXA11	-0.0319518	0.57323	1		RRM2B	-0.0324482	0.66563	0		SFXN1	-0.0392931	0.20621	0
ZNF581	-0.0350186	0.291975	0		ZNF566	-0.0319602	0.696213	0		MTAP	-0.032454	0.71558	5		LEMD1	-0.0392991	0.432364	0
CTU1	-0.0350229	0.546629	0		MEGF9	-0.0319695	0.512925	1		WDR45B	-0.0324637	0.721672	0		BMP2	-0.0393028	0.229363	4
SSU72	-0.035024	0.231083	0		PTGER2	-0.0319749	0.684821	19		TYW3	-0.0324693	0.654448	0		E2F7	-0.0393348	0.0337902	0
KPNA3	-0.0350267	0.664956	0		EBF1	-0.0319765	0.189316	1		SCRG1	-0.0324825	0.63142	0		CEACAM4	-0.0393488	0.187068	0
RNF166	-0.0350282	0.61691	0		PAX7	-0.0319827	0.00110682	155		CDO1	-0.0324826	0.652995	1		PPIAL4D	-0.0393624	0.183655	0
ZNF474	-0.0350319	0.641686	0		S100Z	-0.0319839	0.460656	0		PLXNA2	-0.0324877	0.656651	0		UBE2I	-0.03937	0.117686	0
PLIN2	-0.0350357	0.000726689	0		TSTD1	-0.0319861	0.737352	0		ASPH	-0.0324945	0.576988	5		KRTAP13-1	-0.039375	0.458615	0
ESRRA	-0.0350479	0.0063635	0		GLIPR2	-0.03202	0.747665	0		BOD1	-0.0325053	0.656424	0		CNGA3	-0.0393863	0.557391	0
BOK	-0.0350483	0.540832	0		HPS6	-0.0320257	0.699855	2		FAM124B	-0.0325085	0.553895	0		CBX5	-0.0393877	0.410035	0
DEFB1	-0.0350809	0.670186	0		PJA2	-0.0320263	0.748393	0		HAUS8	-0.0325479	0.568633	0		RSL24D1	-0.0393918	0.502105	0
CDC34	-0.0350832	0.541176	0		CNIH1	-0.0320279	0.276788	0		NDUFS6	-0.032557	0.699332	0		TIFA	-0.0393965	0.0107024	0
OR2T3	-0.0350915	0.58984	0		ATAT1	-0.032038	0.3685	0		KAT2B	-0.0325589	0.668554	0		DCD	-0.0394061	0.513347	1
KXD1	-0.0350915	0.644631	0		SOGA3	-0.0320461	0.017962	0		ZBTB41	-0.0325665	0.690189	0		TERF1	-0.0394061	0.39092	0
PATE1	-0.0351161	0.660139	0		NARS2	-0.0320506	0.706735	0		HSD17B14	-0.0325696	0.62835	0		TMEM8C	-0.0394106	0.118092	0
PLCD1	-0.0351178	0.663769	0		DUOXA2	-0.032072	0.72292	2		TANGO6	-0.0325735	0.722689	0		HYAL1	-0.0394183	0.549348	0
TAF1C	-0.0351307	0.487104	0		S1PR4	-0.0320817	0.470595	0		CMC2	-0.032579	0.613422	0		TMUB1	-0.039435	0.302769	0
THOP1	-0.0351527	0.611401	0		DYNC1LI1	-0.0320859	0.389226	1		BSND	-0.0325858	0.668366	0		POU4F2	-0.0394407	0.56705	2
GCSH	-0.035154	0.666008	0		NAB1	-0.0320911	0.647354	1		POGZ	-0.0326132	0.714636	0		MYOCD	-0.0394443	0.455021	0
FEM1B	-0.0351652	0.438751	0		CA1	-0.0320936	0.456481	103		TMEM86A	-0.0326176	0.63986	0		LCN1	-0.0394528	0.40729	1
UBR1	-0.0351939	0.212254	0		ZC3H7A	-0.0320983	0.701236	0		SEMA3A	-0.0326435	0.652505	4		TFAP2D	-0.0394641	0.450386	0
CREBBP	-0.0352249	0.142494	0		WDSUB1	-0.0321092	0.55916	1		RTP1	-0.032651	0.367381	0		RTP3	-0.0394865	0.550084	0
TMEM151B	-0.0352404	0.609762	0		KIAA1456	-0.0321167	0.391253	0		CCL3	-0.0326544	0.734164	1		PDZD8	-0.0395022	0.566737	0
ARHGEF35	-0.0352417	0.500188	0		ANKIB1	-0.03212	0.420589	0		FAM110D	-0.0326649	0.680129	0		CSAD	-0.0395198	0.477184	0
TSPAN33	-0.0352517	0.463485	0		DNAJA1	-0.0321206	0.546903	6		COL1A2	-0.0326659	0.587969	3		G2E3	-0.0395289	0.0115172	0
IGSF5	-0.0352768	0.538119	0		PNRC2	-0.0321234	0.730777	0		KIAA1731	-0.0326708	0.733205	0		PPP1CB	-0.0395437	0.226553	1
CRYBB1	-0.0352825	0.222757	0		SYNRG	-0.0321258	0.570039	0		TMEM145	-0.0326763	0.699412	0		SLC9A8	-0.0395565	0.54547	0
CRYBA1	-0.035287	0.494234	0		NMI	-0.0321452	0.468602	3		PGF	-0.0326839	0.726043	1		PIGU	-0.039563	0.533407	0
SMG6	-0.0352904	0.526016	0		FXN	-0.032146	0.0484871	1		HAO1	-0.0326856	0.722546	0		LAMA1	-0.0395705	0.532955	1
CYP4A22	-0.0353034	0.645754	0		CD300LF	-0.0321501	0.395308	0		NRP2	-0.0326914	0.517764	1		CYP21A2	-0.0395719	0.042622	0
POU2F1	-0.035306	0.460956	0		ITGAX	-0.0321514	0.606947	1		GNA15	-0.0326964	0.7298	0		SLC45A2	-0.039575	0.0201123	0
GCLM	-0.0353083	0.653693	0		SHC4	-0.032162	0.71113	0		ABCF3	-0.0327048	0.693876	0		NUDCD1	-0.0395763	0.395299	0
CHRNE	-0.0353141	0.662746	0		SLC6A16	-0.0321679	0.625039	1		TAF15	-0.0327102	0.690907	0		C10orf55	-0.0395945	0.477262	0
LMNB1	-0.0353202	0.608152	0		TBC1D19	-0.0321715	0.571176	0		EFCAB11	-0.0327207	0.694055	0		PSME3	-0.0395965	0.448154	0
ELP2	-0.0353242	0.565823	0		ALLC	-0.0321882	0.693923	0		COQ3	-0.0327239	0.622127	0		CAP2	-0.0396033	0.386504	0
IL10	-0.0353254	0.311816	5		HBA1	-0.0321911	0.676452	7		ZBTB47	-0.0327245	0.686526	0		ACTR3C	-0.0396046	0.162431	0
NPC2	-0.0353293	0.0109723	0		CR1	-0.0321932	0.40115	78		ZFAND2B	-0.0327262	0.715501	0		CKMT2	-0.0396071	0.0628557	0
CBFA2T2	-0.0353338	0.512024	0		LUZP6	-0.0322139	0.662118	0		GIMAP8	-0.0327318	0.718038	0		CHRNA5	-0.0396151	0.557898	5
EVPL	-0.0353338	0.622848	0		MDGA2	-0.0322192	0.467807	0		NDST4	-0.0327354	0.628937	0		GIMAP5	-0.0396255	0.528768	0
SPSB3	-0.035336	0.390098	0		RNF150	-0.0322327	0.0172808	0		BMP8A	-0.0327461	0.7236	1		B3GNT7	-0.0396294	0.526505	0
UBXN2B	-0.0353479	0.601545	0		RC3H2	-0.0322685	0.534959	0		AAGAB	-0.0327478	0.703596	0		CAMKV	-0.0396332	0.408102	0
C11orf30	-0.0353499	0.658656	0		ACCS	-0.0322699	0.642656	1		LKAAEAR1	-0.0327656	0.682317	0		PDCL2	-0.0396437	0.525556	0
SHF	-0.035358	0.653116	0		ERAP1	-0.0322786	0.741732	27		RBMXL1	-0.0327705	0.729815	0		PLEC	-0.0396605	0.53821	12
HDDC3	-0.0353855	0.557113	0		EEFSEC	-0.0322805	0.639063	1		ZFYVE26	-0.0327739	0.710295	0		CHRNA7	-0.0396715	0.0140859	2
HNF4G	-0.0353882	0.504583	0		NRAP	-0.032288	0.413518	4		PEBP1	-0.0327833	0.618337	0		GADD45G	-0.0396728	0.438896	1
NEU3	-0.0354019	0.0669608	0		DNAJC27	-0.0322988	0.699308	1		MAEL	-0.0327848	0.516643	0		KLK7	-0.0396764	0.506902	0
PIPOX	-0.0354077	0.668325	0		NDUFB9	-0.0323089	0.703366	0		C14orf93	-0.0328062	0.578145	0		TAS2R60	-0.0396792	0.523115	0
FDX1	-0.0354093	0.593719	0		EPB41L5	-0.0323133	0.303978	0		GBA	-0.0328161	0.40559	4		CMKLR1	-0.0396839	0.443665	0
OR2B2	-0.0354142	0.596001	0		TMEM167A	-0.032317	0.0213318	0		FGA	-0.032817	0.684479	2		PFKFB4	-0.0396869	0.208211	0
ZNF726	-0.0354258	0.575544	0		FAM71E1	-0.0323218	0.726035	0		SERP1	-0.0328205	0.723394	0		PTPRN	-0.0397015	0.264415	0
KIAA1671	-0.0354288	0.232569	0		HERC3	-0.032329	0.252705	0		LIN37	-0.0328226	0.568467	0		TMEM136	-0.0397338	0.1316	0
ARL8A	-0.0354326	0.539165	0		COX5A	-0.032332	0.728414	1		SLC15A4	-0.0328296	0.595694	0		ADI1	-0.0397664	0.494078	0
RRP1B	-0.0354335	0.666698	0		P2RY2	-0.0323387	0.335332	9		WDR37	-0.0328326	0.661736	0		CCR8	-0.0397693	0.121854	0
DNLZ	-0.0354435	0.594204	0		PTAR1	-0.0323476	0.520688	0		OR7G3	-0.0328394	0.660234	0		NEUROG1	-0.0397865	0.404883	6
TRAF3IP3	-0.0354678	0.526601	0		PPM1E	-0.0323762	0.674099	1		OR2W3	-0.0328411	0.613689	0		PRRX2	-0.0397905	0.556358	0
WDR18	-0.0354766	0.61881	0		ZNF622	-0.0323949	0.740369	0		PIGB	-0.0328462	0.71797	0		KRAS	-0.0398184	0.475425	6
HTR5A	-0.0354844	0.656349	0		ADSL	-0.0323956	0.11247	0		GFM2	-0.0328512	0.638789	0		DENND2C	-0.0398234	0.240633	0
SMCO2	-0.0355028	0.219991	0		GLRX2	-0.0324095	0.738053	0		DAP3	-0.0328592	0.550979	0		SLC7A5	-0.039826	0.514066	8
FBXO15	-0.0355038	0.592439	0		ASCC3	-0.0324407	0.66662	0		ZNF502	-0.0328665	0.72179	0		STAT6	-0.0398346	0.533803	3
GTF2F2	-0.035505	0.610686	0		ALAS1	-0.0324449	0.735931	1		SPATS2	-0.0328767	0.690807	0		DIRAS2	-0.0398508	0.494951	0
HDHD2	-0.035527	0.453199	0		TFAP2D	-0.0324496	0.618549	1		CEP192	-0.0328914	0.655308	0		AQP5	-0.0398573	0.528752	3
ZNF211	-0.035546	0.463811	0		MFN1	-0.0324621	0.723008	8		CLIP4	-0.0328939	0.712679	0		NLRC5	-0.0398637	0.512868	0
ZNF256	-0.0355575	0.506794	0		PRKRA	-0.0324975	0.0847221	4		CIITA	-0.0329143	0.662229	1		MED9	-0.0398683	0.45491	0
CDCA3	-0.0355598	0.633547	0		NUP155	-0.0324991	0.526154	0		MRGPRX2	-0.0329206	0.549086	0		SLC25A48	-0.0399017	0.502645	0
OR4D1	-0.0355622	0.583528	0		CHRNB3	-0.0324999	0.68729	1		KIAA1033	-0.0329256	0.604373	0		NDUFV2	-0.0399048	0.541441	3
RTP2	-0.0355692	0.119281	0		C6orf229	-0.0325334	0.539777	0		ZNF92	-0.0329262	0.61971	0		GPR52	-0.0399053	0.130155	0
CALML3	-0.0355693	0.517758	0		ACY1	-0.0325699	0.0322546	0		ZNF280B	-0.0329287	0.657078	0		C11orf65	-0.0399087	0.163071	0
IGFBP3	-0.035576	0.56636	0		CHGA	-0.0325774	0.519732	1		CTU2	-0.0329343	0.669018	0		SF3B6	-0.0399092	0.401256	0
TREML2	-0.0355897	0.476451	0		NAPEPLD	-0.0325817	0.306239	1		ZNF264	-0.03294	0.512987	0		FGF2	-0.0399129	0.558554	54
SIAH3	-0.0355923	0.58462	0		ANK1	-0.0325849	0.518895	9		MIIP	-0.0329577	0.555707	0		OR2D2	-0.0399182	3.66967e-07	0
MEAF6	-0.0356133	0.516681	0		PLD4	-0.0325936	0.487931	0		ESCO1	-0.0329708	0.526851	0		C1orf106	-0.039927	0.111864	0
C3orf22	-0.035626	0.0919665	0		INSC	-0.0326042	0.632535	0		RNF217	-0.0329738	0.554235	0		PHF3	-0.0399316	0.429498	0
DCPS	-0.0356391	0.415533	0		KLC1	-0.0326131	0.673464	0		DPY30	-0.0329746	0.667086	0		SHOC2	-0.0399444	0.493597	0
ZNF830	-0.0356525	0.495165	0		MCHR2	-0.0326328	0.172313	2		TMEM45A	-0.0329822	0.66968	0		GBA	-0.0399469	0.371733	3
DPYD	-0.0356648	0.651847	0		WSCD2	-0.032639	0.612653	0		SHCBP1L	-0.0329962	0.512853	0		PTGES	-0.0399889	0.543539	1
FAM175A	-0.035674	0.383594	0		TMEM156	-0.0326473	0.498891	0		OR51F2	-0.0330171	0.558856	0		ARL3	-0.040005	0.421467	0
HNRNPA1L2	-0.0356761	0.557073	0		CNBP	-0.0326514	0.522242	19		RETNLB	-0.0330175	0.610377	2		OR13C4	-0.0400201	0.560403	0
HHLA3	-0.0356857	0.623818	0		RALYL	-0.0326579	0.677828	0		FKBP8	-0.0330175	0.581372	0		DAO	-0.0400206	0.548863	11
SOX15	-0.0356904	0.330896	0		GPI	-0.032676	0.112948	5		SGCE	-0.0330218	0.55917	0		DMWD	-0.0400278	0.442521	0
THBS2	-0.0356907	0.555722	1		ZNF565	-0.03268	0.723506	0		LRRC8A	-0.0330484	0.372248	1		UGT1A5	-0.0400283	0.484983	0
LRRIQ4	-0.0357066	0.509341	0		C3orf70	-0.0326965	0.0540214	0		SS18L2	-0.0330493	0.631308	0		IFIT2	-0.0400496	0.480672	0
ADAM33	-0.035707	0.659771	0		WISP2	-0.0327005	0.706876	1		TAS2R10	-0.0330506	0.674987	1		KHDC1L	-0.0400579	0.442845	0
LSM12	-0.0357187	0.543052	0		ZNF578	-0.0327033	0.0513766	0		MKX	-0.0330522	0.483228	0		KCNJ15	-0.0400662	0.439755	0
GAD2	-0.0357212	0.451911	0		POLK	-0.0327096	0.45962	9		ADCK1	-0.0330719	0.625366	0		C3orf70	-0.0400916	0.0268612	0
SYNGR2	-0.035722	0.621102	0		POLB	-0.0327136	0.637876	1		ATF6B	-0.0330787	0.507338	2		HTR2A	-0.0400941	0.316449	62
NEDD1	-0.035735	0.185209	0		LIFR	-0.0327193	0.643485	6		SI	-0.0331199	0.643581	4		NIPAL3	-0.0400999	0.499309	0
OR2T2	-0.0357376	0.620975	0		MBL2	-0.0327215	0.539459	2		CPA5	-0.0331201	0.683355	0		FAM149B1	-0.040129	0.433943	0
PDIA2	-0.035744	0.537411	0		AP2B1	-0.0327225	0.4125	0		ACTL7A	-0.0331298	0.605395	0		ANKRD52	-0.0401381	0.556577	0
GPSM1	-0.0357453	0.625212	0		MUC22	-0.0327253	0.511077	0		LMAN2	-0.0331324	0.70074	0		VAMP1	-0.0401631	0.525061	1
PRPF4	-0.0357648	0.622927	0		VCPKMT	-0.0327257	0.714373	0		CHMP2A	-0.033164	0.558198	0		GREB1	-0.0401632	0.0608662	0
OR6M1	-0.0357658	0.611528	0		VN1R1	-0.032727	0.320574	0		SMC6	-0.033164	0.215208	0		KDM4D	-0.0401696	0.413849	0
PRR14	-0.0357689	0.64886	0		CFHR4	-0.0327584	0.224309	1		OR10G3	-0.0331778	0.683229	0		SPDYE3	-0.0401786	0.517837	0
VEZF1	-0.0357734	0.618413	0		SNX16	-0.032761	0.704091	0		TACC3	-0.0331838	0.721969	0		ZCCHC10	-0.0401857	0.0513189	0
PRLR	-0.0357752	0.577227	0		TIAM2	-0.0327831	0.228408	1		SEMA3C	-0.033193	0.689244	1		ANKRD12	-0.0401885	0.542084	0
GAS2	-0.0357755	0.649313	0		SLC52A3	-0.0327847	0.676397	0		FITM1	-0.0331994	0.429547	0		L3MBTL2	-0.0401937	0.389781	0
TRAF3IP1	-0.0357791	0.593803	0		LRRC42	-0.0327886	0.654195	0		KIAA0196	-0.0332014	0.708669	0		DCST2	-0.0401982	0.079023	0
HIST1H2AD	-0.0357836	0.4916	0		LRRC18	-0.0328002	0.698485	1		KRT9	-0.0332113	0.672588	1		GAPDHS	-0.040213	0.504079	0
DUS1L	-0.0357849	0.284815	0		BLID	-0.0328007	0.427574	0		LEPRE1	-0.0332127	0.707242	0		BRWD1	-0.0402201	0.55595	0
PRAMEF11	-0.0357916	0.46643	0		SFT2D2	-0.032808	0.709272	0		ZNF781	-0.0332193	0.721259	0		PLEKHJ1	-0.0402474	0.433284	0
IQSEC1	-0.0357951	0.474156	0		PIAS3	-0.0328119	0.713644	11		STKLD1	-0.0332239	0.284676	0		KRTAP4-2	-0.0402649	0.0312984	0
RCOR2	-0.0358096	0.61045	1		PSG9	-0.0328165	0.201575	0		S100A10	-0.0332376	0.0729021	0		TAF11	-0.0402772	0.022086	0
C21orf2	-0.0358124	0.542905	0		WDR61	-0.0328177	0.351923	0		PLEKHG6	-0.0332467	0.717022	0		PHF1	-0.0402854	0.513434	1
YTHDC2	-0.0358174	0.64405	0		FAM175B	-0.0328348	0.115308	0		TMCO1	-0.0332531	0.704055	0		C20orf96	-0.0402943	0.396246	0
CINP	-0.0358216	0.627433	0		CCDC15	-0.0328625	0.563095	0		TBX5	-0.0332681	0.632823	0		ASB8	-0.0402959	0.0219801	0
CCDC90B	-0.0358336	0.6138	0		CLCA2	-0.0328894	0.688824	0		USP22	-0.0332817	0.584777	0		ZNF443	-0.0403115	0.481535	0
MPC1	-0.0358663	0.333721	0		SLC25A42	-0.0328898	0.379364	1		HIST4H4	-0.0332877	0.602908	0		CTNNA3	-0.040312	0.240577	1
CADPS2	-0.0358738	0.623123	0		ADAMTS3	-0.0328933	0.0680953	4		OR5M10	-0.0332892	0.679001	0		HMHB1	-0.040317	0.0518446	0
ZG16B	-0.0358806	0.634151	0		AGER	-0.0329016	0.223064	1		CCT4	-0.0333021	0.650813	0		POLR1A	-0.0403198	0.475902	0
TRIM9	-0.0358851	0.526922	0		RAD52	-0.0329022	0.611618	4		PDXDC1	-0.0333044	0.66826	0		ANKRD31	-0.0403208	0.0241869	0
TRIM4	-0.0358883	0.594313	0		TMEM70	-0.0329265	0.605164	0		PEBP4	-0.033306	0.612086	0		IQCH	-0.0403257	0.493558	0
RIMKLB	-0.0358947	0.657331	0		HSP90AA1	-0.0329466	0.548179	1		HAPLN2	-0.0333297	0.538694	0		HSPB8	-0.0403333	0.447006	0
NFASC	-0.0358957	0.503016	0		ZNF417	-0.0329528	0.559288	0		OLFM1	-0.0333553	0.61077	0		CACNB4	-0.040336	0.358487	0
LAD1	-0.0359133	0.645339	0		BTG4	-0.0329581	0.546919	0		DRAM1	-0.0333556	0.703122	0		CRYZ	-0.0403417	0.499223	0
PRKD1	-0.0359139	0.507989	0		PLEK	-0.0329668	0.518608	0		AASS	-0.0333604	0.57288	1		ZCCHC3	-0.0403532	0.398297	0
OR2A1	-0.0359192	0.594779	0		PI16	-0.0329671	0.122079	3		METTL15	-0.0333708	0.716065	0		SH3RF1	-0.0403697	0.517632	0
TRAPPC5	-0.0359339	0.639545	0		EIF4A2	-0.0329958	0.407072	0		OR10X1	-0.0333726	0.0660776	0		OR7C1	-0.0403715	0.0137188	0
JAK1	-0.0359352	0.617023	0		FXYD7	-0.0329997	0.073376	0		CLDN15	-0.0333748	0.652066	0		ATP5E	-0.040374	0.549208	0
PCDHA6	-0.0359369	0.438873	0		MROH9	-0.0330023	0.648833	0		POMGNT1	-0.0333857	0.520719	0		RNF151	-0.0403894	0.173924	0
PRR18	-0.0359413	0.0458615	0		SYNPR	-0.0330237	0.688112	0		SLC35C2	-0.0334042	0.389381	0		KLHDC7A	-0.0403912	0.384624	0
TBL1XR1	-0.0359482	0.52979	1		ETAA1	-0.0330272	0.692479	0		ZNF620	-0.0334042	0.426904	0		FAM216B	-0.0404009	0.421347	0
PTP4A3	-0.0359522	0.567025	0		NR1H2	-0.0330395	0.507512	2		KDM4D	-0.0334077	0.702445	0		RNF181	-0.0404649	0.511494	0
ACRV1	-0.0359578	0.507941	0		DPY19L2	-0.0330461	0.595347	1		C3orf67	-0.0334108	0.708185	0		ZUFSP	-0.0404662	0.187762	0
KANSL1L	-0.0359683	0.488598	0		FZD6	-0.0330498	0.68869	5		LHB	-0.033428	0.667312	1		C9orf153	-0.0404752	0.367134	0
TSTA3	-0.0360067	0.504756	0		SERTAD1	-0.0330522	0.650285	0		KIAA0907	-0.0334365	0.67781	0		GGTLC2	-0.0404771	0.465879	0
CPSF1	-0.0360089	0.623351	0		PHTF1	-0.0330681	0.686396	0		TSPAN2	-0.0334483	0.697262	0		OAF	-0.0404868	0.215774	0
NVL	-0.0360126	0.572725	0		TMEM190	-0.0330762	0.630854	0		SPAG7	-0.0334604	0.587179	0		TMEM222	-0.0405017	0.186678	0
GNG10	-0.0360207	0.520101	0		CWH43	-0.0330787	0.651176	0		FABP6	-0.0334743	0.617959	0		ABCB1	-0.0405043	0.465654	8
PC	-0.0360224	0.547367	22		MYBPHL	-0.0331287	0.686916	0		CNTF	-0.0334743	0.571904	9		LYRM7	-0.0405109	0.379237	0
PRR30	-0.0360427	0.354213	0		MSH5	-0.0331312	0.408533	4		CYP1A1	-0.0334756	0.686452	1		SUV420H2	-0.0405301	0.370204	0
SLFN12	-0.0360493	0.469597	0		SLC18A2	-0.0331322	0.0121186	7		CTNNA2	-0.0334757	0.519469	0		S100A12	-0.0405365	0.472298	1
STYXL1	-0.0360504	0.478839	0		ANGPTL5	-0.0331611	0.566462	1		RNF17	-0.0334764	0.646677	0		FBXL13	-0.040546	0.536641	0
RPL23	-0.0360631	0.637463	0		FBXO36	-0.0331714	0.690929	0		ACTR3C	-0.0335092	0.679563	0		UGT2B15	-0.0405463	0.230661	1
RPS17	-0.036067	0.566336	0		ZNF20	-0.0331722	0.25818	0		ETV2	-0.0335401	0.614864	0		EIF4E1B	-0.0405553	0.153926	0
CUL3	-0.0360775	0.597166	0		TLX1	-0.0331752	0.327046	6		L2HGDH	-0.0335473	0.455683	0		UTS2	-0.0405621	0.441517	0
TNS4	-0.0360807	0.644727	0		OR8H2	-0.0331759	0.668411	0		TLDC2	-0.0335567	0.493943	0		HOXC8	-0.0405661	0.0921785	0
PDRG1	-0.0360949	0.617859	0		LIPF	-0.033178	0.710485	0		FLT4	-0.0335606	0.701162	1		TLR2	-0.0405762	0.537593	1
ILVBL	-0.0360967	0.323006	0		ZNF302	-0.0331795	0.706132	0		C4orf33	-0.0335759	0.581341	0		GGT7	-0.040584	0.0223489	0
C1orf101	-0.0361138	0.551105	0		RINL	-0.0331813	0.51464	0		USP2	-0.0335768	0.712967	1		ADSSL1	-0.0405981	0.218214	0
PWWP2B	-0.0361246	0.536713	0		NDUFC1	-0.0331848	0.702139	0		ALB	-0.0335802	0.689933	2		PSME1	-0.0405982	0.417133	1
DTNA	-0.0361289	0.549366	0		MYLK2	-0.0332129	0.379798	0		LPPR1	-0.0335941	0.514731	0		REM2	-0.0406055	0.456472	1
C5orf49	-0.0361395	0.639844	0		GPS1	-0.033222	0.716305	1		KRTAP1-4	-0.0335952	0.632286	0		SP7	-0.040611	0.547353	1
SLC35G5	-0.0361434	0.618643	0		NDUFA3	-0.0332389	0.664596	0		OR13C5	-0.0335993	0.0633521	0		MRO	-0.0406146	0.449069	0
DIDO1	-0.0361474	0.636579	0		CSMD3	-0.033272	0.680286	0		MMP23B	-0.0336011	0.620197	0		ARHGEF35	-0.0406201	0.534011	0
CCL14	-0.0361508	0.539578	1		FCHO1	-0.0332736	0.694763	0		SLC9B1	-0.0336069	0.356076	0		DDRGK1	-0.0406227	0.510529	0
C10orf88	-0.0361524	0.135517	0		RFC5	-0.0332822	0.716408	0		ACOT13	-0.0336091	0.513244	0		LGALS16	-0.0406371	0.387659	0
NIPBL	-0.0361879	0.465396	0		TPMT	-0.0332901	0.696059	5		ZNF398	-0.0336283	0.618979	0		B3GNTL1	-0.0406401	0.399339	0
MAPK9	-0.0361898	0.479252	0		CUTC	-0.0332911	0.335071	0		BRCA1	-0.0336353	0.640999	4		HERPUD1	-0.0406469	0.0383303	0
DGAT2	-0.0361949	0.648694	0		CWC25	-0.0332976	0.015917	0		TAPBPL	-0.0336362	0.598092	0		ENPP4	-0.0406494	0.431195	0
ZNF728	-0.0362057	0.553438	0		THBS3	-0.0333002	0.316072	1		MRPS7	-0.0336487	0.534493	0		MOG	-0.0406504	0.53733	5
SP110	-0.0362256	0.568376	0		CTAGE15	-0.0333134	0.0889302	0		GCM2	-0.0336631	0.684407	0		SLBP	-0.0406741	0.533952	0
POFUT2	-0.0362327	0.599622	0		SPX	-0.0333258	0.667091	4		PARM1	-0.0336664	0.703962	0		TEX43	-0.0406747	0.499612	0
PRG2	-0.0362438	0.49441	0		COG7	-0.0333413	0.389882	5		DET1	-0.0336865	0.65444	0		KCNN3	-0.0406825	0.527335	1
BEAN1	-0.0362514	0.608627	0		RASSF9	-0.0333575	0.511892	0		TLCD1	-0.0336887	0.692594	0		TCP10L2	-0.0407048	0.365362	0
C9orf129	-0.0362548	0.62429	0		CDK4	-0.0333585	0.584993	116		SCARA5	-0.0337094	0.514906	1		ZNF473	-0.0407097	0.353343	0
SAP30L	-0.0362614	0.441798	0		RAB1A	-0.0333646	0.71663	1		TNFSF13	-0.0337122	0.528816	4		TEPP	-0.0407163	0.47124	0
TMEM179	-0.0362812	0.0792773	0		ZNF620	-0.033369	0.707562	0		CEMP1	-0.0337143	0.433028	0		KIAA1191	-0.0407176	0.450172	0
DBF4B	-0.036301	0.62749	0		TUBB	-0.0333722	0.697358	1		COX7B2	-0.0337157	0.573283	0		SVEP1	-0.0407209	0.0210999	0
GGH	-0.0363109	0.525884	0		PIK3R5	-0.0333795	0.533639	0		LRR1	-0.0337253	0.706993	0		IL12RB2	-0.0407275	0.483818	1
MYO1E	-0.0363114	0.432566	0		C2orf47	-0.0333934	0.255762	0		STX17	-0.0337363	0.386852	0		C11orf71	-0.0407391	0.528113	0
NTSR2	-0.0363146	0.638462	0		TMEM127	-0.0334081	0.552384	0		SMIM1	-0.0337579	0.530023	0		FBXO45	-0.0407444	0.357469	0
SCLT1	-0.0363169	0.626422	0		UTP11L	-0.0334283	0.565894	0		FBXO39	-0.0337655	0.592248	0		CTSL	-0.0407815	0.459058	1
FAM120AOS	-0.0363223	0.589581	0		PRSS48	-0.0334286	0.645916	0		TP53TG3C	-0.0337698	0.422745	0		TERF2	-0.04082	0.447853	0
EHBP1L1	-0.0363393	0.210094	0		PLD5	-0.0334345	0.545158	0		LCE2A	-0.0337718	0.573482	0		CAPN10	-0.0408356	0.519721	0
C7orf34	-0.0363551	0.424569	0		PEX12	-0.0334402	0.0952898	0		ST6GALNAC5	-0.0337779	0.698212	0		JAKMIP2	-0.0408415	0.462207	0
DUOXA1	-0.0363683	0.492373	0		KRT27	-0.0334537	0.676703	0		PIGN	-0.0337833	0.608958	0		TIE1	-0.0408487	0.523303	0
IGLL1	-0.0363717	0.237166	0		DAB2IP	-0.0334612	0.491094	2		EPHA10	-0.0338152	0.646616	0		TTC3	-0.0408646	0.405875	0
PTGFR	-0.0363748	0.288978	2		CBWD1	-0.033492	0.597835	0		SLC39A1	-0.0338253	0.658365	0		MLF2	-0.0408724	0.115278	0
C21orf91	-0.0363777	0.389348	0		PDGFRA	-0.0335021	0.64766	20		KIAA1715	-0.0338304	0.680038	0		NRIP1	-0.040876	0.460215	1
PTF1A	-0.0363921	0.248821	0		PEX2	-0.0335067	0.707885	0		TNK2	-0.0338419	0.676577	0		C10orf113	-0.0408794	0.505709	0
AGPAT4	-0.0364089	0.469442	0		GPA33	-0.0335097	0.639166	0		STARD5	-0.0338425	0.647624	0		MAPK8	-0.0408936	0.35483	5
MMP9	-0.036424	0.559041	1		ITGA2	-0.0335106	0.514771	1		TNFSF15	-0.0338647	0.658927	1		MED24	-0.0408987	0.414853	0
C7orf55	-0.0364283	0.509037	0		ZNF644	-0.0335346	0.690966	0		WASF1	-0.0338717	0.529766	0		FBXO44	-0.0409048	0.134046	0
CACNA1B	-0.0364357	0.291159	0		C16orf72	-0.0335405	0.695247	0		ADAMTS2	-0.0338766	0.649543	1		CCDC74A	-0.0409062	0.349571	0
DYRK1A	-0.0364503	0.454765	0		HECW2	-0.0335455	0.317101	1		NELFE	-0.0338893	0.701274	0		PMPCA	-0.040938	0.291031	0
KDM6B	-0.0364567	0.505623	0		HCRTR2	-0.0335624	0.636108	5		APH1B	-0.0338999	0.670615	1		GBP2	-0.0409394	0.523924	0
IL11	-0.0364714	0.273233	2		NOL11	-0.0335636	0.645396	0		PHLDA3	-0.0339094	0.692881	1		CYB561A3	-0.0409396	0.00948701	0
SEC24C	-0.0364724	0.491001	0		PF4V1	-0.0335739	0.336995	0		COPA	-0.0339109	0.6484	0		KLHL7	-0.040943	0.0734404	0
SCGB1D2	-0.0364731	0.632273	0		FIGLA	-0.0335741	0.580891	1		DIAPH3	-0.0339179	0.67801	1		HEXIM2	-0.0409451	0.093895	0
ZC3H13	-0.0364977	0.617821	0		TOX	-0.0335972	0.234516	25		ALDH1A3	-0.0339232	0.701279	1		USP48	-0.0409591	0.534903	0
PRSS57	-0.0365112	0.254954	0		SNX24	-0.0335977	0.160465	0		IL26	-0.0339289	0.663699	0		ZNF354B	-0.0409671	0.478985	0
DHX9	-0.0365225	0.353694	0		TMEM11	-0.0336084	0.645895	0		ARAP3	-0.0339298	0.531312	0		PIGX	-0.04098	0.507587	0
HRH2	-0.0365278	0.527525	0		PCF11	-0.0336281	0.648633	0		SNRPA1	-0.0339349	0.451875	1		FBXO28	-0.0409826	0.53146	0
PALD1	-0.0365559	0.542102	0		ATL1	-0.0336347	0.327342	3		APRT	-0.0339351	0.643592	3		ZNF491	-0.0409883	0.34044	0
COL18A1	-0.0365574	0.0483259	2		EFHB	-0.0336352	0.0580617	0		NF1	-0.0339355	0.683444	1		CABLES2	-0.0409887	0.494901	0
HIST1H1T	-0.0365591	0.515928	0		RGS7BP	-0.0336486	0.684872	0		NDUFV2	-0.0339366	0.57118	0		HPN	-0.0409898	0.44523	1
CYP2D6	-0.0365616	0.470525	0		GCN1L1	-0.0336573	0.62052	0		SECISBP2L	-0.033946	0.608843	0		KRTAP19-8	-0.0409941	0.533806	0
FANCA	-0.0365645	0.576567	0		ZYG11A	-0.0336808	0.194368	0		DHODH	-0.0339916	0.693421	1		SLC6A12	-0.0409996	0.147785	0
ANP32B	-0.0365829	0.494201	0		FZD9	-0.0336987	0.556042	1		CYP4A22	-0.0339918	0.492873	0		CIPC	-0.0410097	0.488485	0
BCLAF1	-0.0365841	0.584117	0		TMEM145	-0.0337011	0.619903	0		OR1L4	-0.033993	0.642621	0		ZNF500	-0.0410231	0.0638612	0
MTA3	-0.0366077	0.496046	0		IGSF6	-0.0337102	0.709841	1		USP29	-0.0339968	0.694326	0		SLC4A11	-0.0410272	0.29172	0
PTCHD3	-0.0366268	0.295187	0		TGM1	-0.0337302	0.322861	11		KBTBD8	-0.034005	0.699616	0		FNDC1	-0.0410299	0.0855657	1
DAOA	-0.0366308	0.433044	0		AGMO	-0.0337322	0.0331297	0		TMEM263	-0.0340137	0.690722	0		COX8C	-0.0410311	0.336731	0
OR2Y1	-0.0366316	0.575335	0		MVB12A	-0.0337595	0.487416	0		ZNF608	-0.0340174	0.670668	0		CES2	-0.0410349	0.533284	0
SERPINB2	-0.036632	0.580834	0		RNF144B	-0.0337643	0.377787	0		HEATR5B	-0.0340292	0.683707	0		DHX30	-0.0410418	0.175082	0
FASTKD3	-0.0366353	0.592142	0		CCDC169	-0.0337754	0.610068	0		FZD3	-0.0340362	0.56739	1		ALDH9A1	-0.0410575	0.526189	0
MYCBPAP	-0.0366399	0.0067656	0		IQCD	-0.0337764	0.0347353	0		H2AFJ	-0.0340371	0.661554	0		BTF3L4	-0.0410601	0.407051	0
P4HA1	-0.0366489	0.629901	1		TTC27	-0.033791	0.664264	0		FOXRED1	-0.0340483	0.587654	0		MRPL43	-0.0410634	0.0942593	0
OR5M9	-0.0366902	0.0408207	0		SAMD13	-0.0337965	0.637194	0		UBL7	-0.0340487	0.69116	0		ZER1	-0.0410772	0.442316	0
USP42	-0.0366955	0.0931341	0		GABARAPL2	-0.0338038	0.394133	1		KBTBD12	-0.0340496	0.343582	0		C8orf82	-0.0410812	0.514686	0
TARBP1	-0.0367002	0.572996	0		ZNF740	-0.0338052	0.560782	0		FBXO40	-0.0340673	0.605829	0		MED23	-0.0410847	0.535219	0
SMARCA4	-0.0367063	0.633958	0		ZDBF2	-0.0338091	0.697353	0		RWDD1	-0.0340694	0.694433	0		SAP30	-0.041093	0.451296	0
PTAR1	-0.0367123	0.571398	0		TENM4	-0.0338172	0.698735	0		SYNDIG1L	-0.03409	0.700337	0		C9orf135	-0.0410938	0.423801	0
C15orf61	-0.0367272	0.627022	0		TRIM69	-0.0338178	0.65196	0		SLC22A18	-0.0341037	0.228946	0		CDK8	-0.0411004	0.222821	0
GNRH2	-0.0367363	0.524496	0		DEPDC4	-0.0338384	0.437819	0		DHDDS	-0.0341218	0.670084	0		RPS11	-0.0411012	0.0120999	0
ANGPTL2	-0.0367541	0.0329377	0		UBE2T	-0.0338551	0.597446	0		TLE2	-0.0341237	0.580557	0		TMEM69	-0.0411083	0.38691	0
ATP6V0D1	-0.0367559	0.336702	0		MS4A5	-0.0338569	0.667122	0		DTHD1	-0.0341248	0.679271	0		ARL13B	-0.0411104	0.0308369	0
CSNK1E	-0.0367687	0.111893	0		ATG101	-0.0338642	0.0900334	0		BHLHA15	-0.0341299	0.622762	0		FBXO47	-0.0411143	0.387992	0
PLEKHH1	-0.0367759	0.238494	0		PAK1IP1	-0.0338698	0.625695	1		ZNF431	-0.0341331	0.693954	0		FFAR4	-0.0411244	0.290073	0
CTNNBIP1	-0.0368114	0.583386	0		SPRED2	-0.0338786	0.69911	2		CMTM2	-0.0341509	0.662554	0		CHCHD6	-0.0411279	0.485697	0
CNOT4	-0.036818	0.527489	0		CAPSL	-0.0338979	0.497833	0		CNOT8	-0.0341517	0.523024	1		ZNF263	-0.0411297	0.346927	0
NR2C2AP	-0.0368249	0.629503	0		TFEB	-0.0339032	0.612659	1		TPRG1	-0.0341621	0.530356	0		KLF1	-0.0411391	0.441952	0
HLA-DQA2	-0.0368428	0.181996	0		PFAS	-0.0339255	0.0524478	2		ZNF331	-0.034164	0.504695	0		MSS51	-0.0411604	0.391849	0
SKP1	-0.0368442	0.285666	0		POM121	-0.0339323	0.0459793	0		COQ2	-0.0341755	0.585659	0		ANAPC7	-0.0411627	0.441073	0
OR2C1	-0.0368482	0.227757	0		FAM46B	-0.0339357	0.662848	0		CNOT2	-0.0341772	0.685218	1		ARID4A	-0.0411643	0.363566	0
TOLLIP	-0.0368677	0.515128	9		IQCF2	-0.0339468	0.681246	0		LRRC37A	-0.034185	0.69717	0		PSTK	-0.0411667	0.467387	0
ACBD7	-0.0368849	0.519996	0		IRF2BPL	-0.0339637	0.673833	0		EIF2B1	-0.0342042	0.678894	2		XPO1	-0.0411678	0.448949	1
DCDC2	-0.0368983	0.507882	0		NOX4	-0.0339729	0.604325	42		FUOM	-0.0342043	0.595301	0		MRPL51	-0.041179	0.515189	0
KNSTRN	-0.0368995	0.527151	0		TMEM5	-0.0339803	0.541866	0		SCO2	-0.0342113	0.595205	0		SPHK2	-0.041182	0.472248	1
ATP6V0E1	-0.036917	0.628497	0		C9orf43	-0.033984	0.648399	0		CCDC40	-0.0342215	0.698161	0		GSX2	-0.0411828	0.367572	0
GLB1	-0.0369223	0.63299	0		UBE2U	-0.0339988	0.57595	0		FGF9	-0.0342217	0.639038	1		DHX36	-0.0412009	0.518989	1
GTF3C3	-0.0369258	0.223708	0		TOMM34	-0.0340155	0.544827	1		SULT1B1	-0.0342335	0.661575	0		MMP27	-0.0412024	0.421902	0
PRAMEF12	-0.0369264	0.461846	0		CD14	-0.034017	0.581259	1		OR10J3	-0.0342428	0.5459	0		DNAAF1	-0.0412033	0.314214	0
PARS2	-0.0369364	0.091327	0		ZDHHC21	-0.0340245	0.657378	1		TP53BP2	-0.0342437	0.611804	0		CAND2	-0.0412356	0.0156293	0
POLE2	-0.03697	0.483404	0		SLC10A4	-0.0340253	0.651008	0		PPP1R10	-0.0342443	0.6917	1		GOLGA8B	-0.0412471	0.390277	0
C1QTNF9	-0.0369845	0.60925	0		KCTD5	-0.0340337	0.607177	0		TSPAN9	-0.0342485	0.596798	0		PCMT1	-0.0412508	0.511182	0
APLNR	-0.0369995	0.0241922	0		CYP8B1	-0.0340351	0.609104	3		APOBEC3C	-0.0342491	0.695756	0		GPRIN1	-0.0412552	0.361008	2
FAM184B	-0.0370135	0.597237	0		NRP1	-0.0340392	0.656527	6		ATP8B2	-0.0342503	0.546172	0		FAM101A	-0.0412611	0.443681	0
TMCO3	-0.0370209	0.556826	0		PITHD1	-0.0340409	0.564248	0		GNGT2	-0.0342537	0.679131	0		PPAPDC3	-0.0412643	0.350684	0
C5orf46	-0.0370211	0.584306	0		PATE2	-0.0340455	0.357435	0		PSPH	-0.0342571	0.671836	0		SCARB1	-0.0412821	0.00546606	0
CD74	-0.037023	0.629829	1		NRL	-0.0340504	0.000897706	1		BRE	-0.0342626	0.653797	1		RBAK	-0.0412862	0.497796	0
PMPCA	-0.0370373	0.594874	0		ST3GAL5	-0.0340724	0.262367	0		GALNT13	-0.0343152	0.58601	0		PLEKHG1	-0.0412992	0.222354	0
OR56A3	-0.0370379	0.104981	0		TEC	-0.0340894	0.624677	37		LILRB4	-0.0343177	0.270029	0		DNAJC14	-0.0413029	0.451917	0
SLC5A6	-0.0370394	0.369242	0		DNPEP	-0.0340898	0.183991	1		TMEM115	-0.034319	0.620144	0		SEMA5A	-0.0413141	0.505518	0
UBE2O	-0.0370406	0.601894	2		NSUN3	-0.0340942	0.615984	0		AMY2A	-0.034324	0.692174	0		SLC25A40	-0.0413239	0.111909	0
IP6K1	-0.0370418	0.573929	0		OR2D2	-0.0341083	0.24417	0		NUTM2F	-0.0343274	0.69156	0		JAKMIP1	-0.0413298	0.453316	0
SF3A2	-0.0370421	0.504479	0		CNTNAP1	-0.0341088	0.69064	1		OR2AT4	-0.0343371	0.557678	0		USP13	-0.0413338	0.434486	0
SPRY4	-0.0370674	0.0848429	1		TMBIM1	-0.0341116	0.476467	0		LRRC47	-0.03434	0.591749	0		ATP6V1G3	-0.0413383	0.485239	0
KRTAP12-1	-0.0370702	0.192634	0		YPEL2	-0.0341204	0.116438	0		PHF21A	-0.0343487	0.669638	0		OGN	-0.0413439	0.442077	1
ADSSL1	-0.0370778	0.425058	0		RGS2	-0.034127	0.247271	19		VARS2	-0.0343543	0.556447	0		HTN1	-0.0413459	0.081489	0
GRM6	-0.0370878	0.618488	0		BAG4	-0.034136	0.059587	1		KCNK3	-0.0343625	0.576248	0		WSB2	-0.0413732	0.474575	0
OR7A17	-0.0371079	0.56959	0		SYNCRIP	-0.0341391	0.0604549	1		MRPL10	-0.0343634	0.601988	0		NAV2	-0.0413742	0.0103979	1
EZH2	-0.0371296	0.626331	0		CAPG	-0.0341407	0.587193	4		RPS2	-0.0343658	0.573427	0		SKOR2	-0.0413774	0.50532	0
BACE2	-0.0371459	0.609575	1		ADCY3	-0.0341492	0.307112	2		DXO	-0.0343752	0.531011	0		LSM12	-0.0413779	0.148876	0
MRGPRF	-0.0371476	0.542143	0		FAM189B	-0.0341583	0.62137	0		CEACAM3	-0.0343776	0.681063	0		PMCH	-0.0413788	0.110434	1
AHR	-0.0371678	0.588138	1		SDHAF2	-0.0341792	0.664767	0		WNT2	-0.0343811	0.612435	0		AP3S2	-0.0413836	0.498578	0
MSX2	-0.0371746	0.581891	0		GDF5	-0.0341841	0.271859	56		ATG10	-0.0343825	0.682729	0		EXD3	-0.0413855	0.00839979	0
TBC1D3F	-0.0371839	0.62294	0		ZDHHC13	-0.0341866	0.645094	2		ZC3H8	-0.0343845	0.687598	0		WDR33	-0.0413908	0.451277	0
RPS6KC1	-0.0371841	0.560916	0		DCTN5	-0.0341995	0.0298035	0		SECISBP2	-0.034397	0.599411	0		ACOT12	-0.0413912	0.501105	0
CLCNKA	-0.0371944	0.545503	0		LHX6	-0.0342083	0.677312	1		NDN	-0.034406	0.525737	1		C9orf92	-0.0413925	0.526332	0
SLC4A2	-0.0372119	0.565442	0		COL21A1	-0.0342086	0.539244	0		ZNF23	-0.0344179	0.595351	0		OAS2	-0.0413968	0.411551	0
ACOX1	-0.037213	0.606063	0		UQCRFS1	-0.0342123	0.672204	1		ZNF560	-0.0344195	0.686197	0		LCORL	-0.0414104	0.466224	0
AP2M1	-0.0372138	0.581956	0		TNN	-0.0342202	0.683319	1		PKIG	-0.03442	0.686816	0		VPS37D	-0.0414105	0.376832	0
NYNRIN	-0.037218	0.534364	0		MT1H	-0.0342264	0.656749	0		ZPLD1	-0.034427	0.554864	0		NUBP1	-0.0414164	0.506819	0
PCDHGA1	-0.0372245	0.423972	0		TROVE2	-0.0342281	0.132843	136		MTSS1	-0.0344457	0.627503	1		TP53INP2	-0.0414207	0.453544	0
RPL26L1	-0.0372294	0.57182	0		GBX1	-0.0342289	0.533555	0		C17orf89	-0.0344483	0.559537	0		SLC51A	-0.0414216	0.450382	0
BTBD6	-0.0372526	0.504648	0		ZNF354C	-0.0342347	0.681831	0		RPS17	-0.0344941	0.645369	0		BSCL2	-0.0414266	0.354577	1
OR2B3	-0.0372571	0.575841	0		PDC	-0.0342354	0.573403	70		OGFOD1	-0.034506	0.283505	0		STRADB	-0.0414276	0.479168	0
HIST2H2BF	-0.0372977	0.563199	0		P2RY1	-0.0342501	0.596778	44		ZNF582	-0.0345076	0.688466	0		COL23A1	-0.0414368	0.355634	0
OR13J1	-0.037314	0.503347	0		SELE	-0.034262	0.553524	2		A3GALT2	-0.0345088	0.595583	0		CRYGA	-0.0414389	0.0217607	0
ZCCHC2	-0.0373194	0.609791	0		DDX39A	-0.0342628	0.692887	1		CSE1L	-0.0345145	0.572757	0		PFDN1	-0.0414482	0.48805	0
RBP1	-0.0373237	0.514897	0		PSORS1C2	-0.0342699	0.180104	0		SLC5A6	-0.0345265	0.666787	0		CNBD2	-0.0414525	0.242673	0
PENK	-0.0373354	0.439809	0		CTDSPL	-0.0342821	0.0541147	0		ASB5	-0.0345294	0.614453	0		CTC1	-0.0414687	0.0202029	0
CST7	-0.0373409	0.596747	0		ROM1	-0.0343029	0.444248	1		U2SURP	-0.034535	0.476196	0		SERAC1	-0.0414884	0.367981	0
NOXA1	-0.0373501	0.592831	0		KIAA0753	-0.0343147	0.156942	0		NDUFS8	-0.0345477	0.670736	1		YEATS2	-0.0415044	0.117375	0
A3GALT2	-0.0373674	0.608997	0		YME1L1	-0.0343157	0.674292	0		RABGEF1	-0.0345493	0.53037	1		CDHR4	-0.0415075	0.378972	0
TMEM254	-0.0373847	0.519212	0		TPM4	-0.0343213	0.586428	2		GADD45B	-0.0345579	0.634833	0		GPSM3	-0.0415185	0.234596	0
COX8A	-0.0374068	0.54369	0		PPP2R5C	-0.0343473	0.495778	0		C19orf26	-0.0345652	0.615401	0		BMPR1A	-0.0415319	0.497967	1
C3orf27	-0.0374103	0.316412	0		GANAB	-0.0343474	0.561404	0		CADM3	-0.0345918	0.6575	1		NRM	-0.041545	0.00138511	3
DES	-0.0374223	0.610708	4		MCFD2	-0.0343526	0.625089	1		CYP2B6	-0.0345955	0.664977	6		MARS	-0.0415464	0.479958	4
SAMD5	-0.0374242	0.451341	0		HES2	-0.0343582	0.586637	0		ESRRB	-0.0345981	0.647554	0		SHKBP1	-0.0415492	0.0253589	0
GNPTG	-0.0374271	0.325455	0		SLC39A9	-0.0343869	0.633163	3		METTL18	-0.0346015	0.592585	0		RNF207	-0.0415575	0.514174	0
SH3RF1	-0.0374376	0.58102	0		SPATS2L	-0.0343894	0.569498	0		RUVBL1	-0.0346057	0.5169	0		ODF2L	-0.0415658	0.36439	0
ARSA	-0.0374588	0.448834	0		SRRD	-0.0344012	0.291358	0		S100B	-0.0346083	0.647344	1		H3F3A	-0.041579	0.504299	0
SLC2A6	-0.0374691	0.469096	0		DHX33	-0.0344066	0.0718148	0		ZNRF3	-0.0346339	0.541197	0		EVA1C	-0.0415821	0.497351	0
SLC4A1AP	-0.0374726	0.263506	0		PHACTR3	-0.0344126	0.187717	0		INTS10	-0.0346352	0.492017	0		ADCK2	-0.0415822	0.262099	0
TANGO6	-0.0374739	0.131221	0		RNF139	-0.0344157	0.176495	0		DEFA4	-0.0346398	0.481088	0		LMAN1	-0.0415906	0.0500944	0
GALT	-0.03749	0.505458	0		IL1R1	-0.0344212	0.633891	12		ZCCHC9	-0.0346422	0.610559	0		NADK	-0.041605	0.303081	0
PPT2	-0.0374921	0.506778	0		ATPIF1	-0.0344261	0.589263	0		EXO1	-0.0346434	0.631586	3		SLAIN1	-0.0416052	0.492406	1
CDC42EP5	-0.037507	0.53731	0		CLEC6A	-0.0344337	0.600152	0		RPL6	-0.0346609	0.68589	0		WWC2	-0.0416234	0.123113	0
PTCH1	-0.0375096	0.615614	0		KCNB1	-0.0344495	0.489908	2		CCNJ	-0.0346682	0.658908	0		FAM196B	-0.0416595	0.516562	0
RAB35	-0.037528	0.413493	0		C16orf93	-0.0344538	0.665959	0		DNAJC25	-0.0346696	0.580402	0		CCNB1	-0.0416691	0.4962	12
LILRA2	-0.0375383	0.554178	0		MMACHC	-0.0344627	0.209843	1		PNO1	-0.0346723	0.674473	1		MTBP	-0.0416752	0.449619	0
SLC26A9	-0.0375482	0.546605	0		FAM90A1	-0.0344692	0.686756	0		JUND	-0.0346882	0.644174	1		CMC2	-0.0416757	0.332066	0
CHD6	-0.037559	0.13395	0		FCER2	-0.0344713	0.361282	1		KMO	-0.0347258	0.641024	0		CEBPA	-0.0416775	0.347838	1
CDC25A	-0.0375617	0.464378	0		CSH2	-0.0344877	0.58986	0		CLEC4E	-0.0347311	0.49858	0		CPSF6	-0.0416821	0.44638	0
FAM218A	-0.0375752	0.447195	0		C10orf90	-0.0345057	0.289648	0		RGS9BP	-0.0347389	0.557062	0		RNF10	-0.0416863	0.35734	0
DNAJC18	-0.0375761	0.615613	0		HNRNPA2B1	-0.0345136	0.0249556	18		OR4F15	-0.0347426	0.679891	0		CREB3L4	-0.0416969	0.205912	0
ZC2HC1B	-0.0375913	0.456073	0		PPIAL4B	-0.0345325	0.618079	0		WDFY1	-0.0347499	0.656385	0		CASKIN2	-0.0417031	0.463976	0
KRTAP1-4	-0.0376041	0.573526	0		SRPRB	-0.0345365	0.43268	0		TMC5	-0.0347526	0.528286	0		NDUFA4L2	-0.0417085	0.467914	0
RPS27A	-0.0376121	0.498822	0		XKR7	-0.034538	0.681081	0		TRMU	-0.0347567	0.668381	0		IL6ST	-0.0417122	0.202554	3
AADAC	-0.0376148	0.285183	0		DEXI	-0.0345408	0.663121	2		C6	-0.0347584	0.659811	1		VGLL4	-0.0417136	0.504403	0
ICK	-0.037624	0.52566	0		PEX13	-0.0345499	0.359576	1		ITGBL1	-0.0347708	0.547312	0		SESN1	-0.0417186	0.449765	0
SEC11C	-0.0376295	0.485665	0		PRR20A	-0.034554	0.667443	0		NECAP1	-0.0347786	0.654772	0		TRIML2	-0.0417228	0.352089	0
PCGF3	-0.0376368	0.379957	0		FSHR	-0.0345664	0.645738	4		IRF8	-0.034794	0.630875	3		RNLS	-0.0417242	0.221173	0
COL22A1	-0.0376927	0.60411	0		PITRM1	-0.0345962	0.6196	0		C12orf77	-0.0348146	0.682552	0		NANOS1	-0.0417302	0.422128	0
STK38	-0.03771	0.540896	0		DNAJC9	-0.0346254	0.674321	0		CLDN25	-0.0348149	0.650906	0		TARBP2	-0.0417509	0.0246095	0
COLEC11	-0.0377374	0.534409	0		KCND3	-0.0346347	0.685072	0		APOBEC3F	-0.034819	0.667311	0		ZNF16	-0.0417736	0.244055	0
WDR83	-0.037752	0.426263	0		FDCSP	-0.0346401	0.222321	0		IMP3	-0.0348317	0.605316	1		FRG1	-0.0417919	0.193626	0
XAB2	-0.0377767	0.605393	0		KIAA0895	-0.034658	0.127	0		CDK5RAP1	-0.0348382	0.609706	0		LCE3D	-0.0417927	0.243409	0
PCDHGA12	-0.0377848	0.511187	0		SNCAIP	-0.0346919	0.581832	0		ISOC1	-0.0348382	0.503708	0		ATF7IP	-0.0418009	0.457839	0
ARHGAP29	-0.0377902	0.510488	0		RNF182	-0.0346998	0.582231	0		IL1R2	-0.0348623	0.646236	1		ACTRT2	-0.0418052	0.0021685	0
C20orf166	-0.0377956	0.598019	0		KLHL38	-0.0347039	0.104951	0		BTLA	-0.034866	0.545783	1		SOX11	-0.041813	0.0536988	1
MYL4	-0.0378009	0.415385	0		PNPLA8	-0.0347088	0.666654	0		ING5	-0.0348712	0.583111	0		TAF9	-0.0418192	0.43129	0
C8orf48	-0.0378073	0.54142	0		DNAJB4	-0.0347133	0.668061	0		HRASLS	-0.0348753	0.505885	0		PARD6B	-0.0418245	0.440473	0
UTS2R	-0.0378321	0.489698	0		RASA2	-0.0347162	0.650095	1		ZXDC	-0.0349091	0.597964	0		SPDYE1	-0.0418325	0.504904	0
GRB7	-0.0378396	0.60928	0		FZD4	-0.0347175	0.4073	1		CENPK	-0.0349094	0.604769	0		TLE6	-0.0418939	0.375851	0
RBBP5	-0.0378408	0.511075	0		ATP5E	-0.034734	0.590176	0		ACAD9	-0.0349103	0.508867	0		OXGR1	-0.041894	0.106962	0
HERC1	-0.0378479	0.0579531	0		RHEBL1	-0.0347428	0.474274	0		FAM98B	-0.0349213	0.669969	0		ANKRD34B	-0.0418983	0.410826	0
SLC9A5	-0.0378664	0.585017	0		RIF1	-0.0347494	0.646835	2		ALDH4A1	-0.0349282	0.678311	0		ZBTB24	-0.0419026	0.447538	0
NUP43	-0.0378718	0.0850463	0		DIRAS3	-0.0347573	0.605897	0		ANAPC7	-0.0349617	0.657072	0		SPTBN4	-0.0419066	0.377631	0
SLC2A1	-0.037882	0.592649	1		AASDH	-0.0347607	0.67732	0		DCLRE1A	-0.0349663	0.67778	0		HDAC7	-0.0419236	0.502351	1
RERG	-0.0378824	0.514886	0		GYS2	-0.0347643	0.355985	2		RGS20	-0.034997	0.609499	0		WDR5	-0.0419255	0.151444	1
DPH3	-0.0379108	0.228806	0		SIGLEC10	-0.0347781	0.565135	1		NUDCD2	-0.0350231	0.66652	0		BTNL3	-0.0419599	0.366792	0
SEMA5A	-0.0379302	0.490076	0		ERCC6L2	-0.0347817	0.553139	0		PLSCR1	-0.0350312	0.669356	0		ZNF454	-0.0419634	0.0393632	0
KIAA0101	-0.0379354	0.546307	0		RAD23A	-0.0347879	0.519131	1		SMAD6	-0.0350347	0.619101	7		PIGB	-0.0419712	0.39517	0
DYNC1I2	-0.0379431	0.577962	0		SFN	-0.0347881	0.281197	2		ZFP2	-0.035036	0.4503	0		INSM1	-0.0419741	0.068819	0
HYLS1	-0.0379542	0.500658	0		ABCB10	-0.0347904	0.543931	1		GLTSCR2	-0.0350404	0.649393	0		MTX2	-0.041994	0.0683213	0
LHB	-0.0379664	0.561905	0		GCNT1	-0.0347925	0.64076	1		TECPR2	-0.0350414	0.631586	0		UBL7	-0.0420066	0.352355	0
MTMR7	-0.0379987	0.409532	0		OR5W2	-0.034805	0.657443	0		ATP8A2	-0.035045	0.6071	0		ZNF684	-0.0420125	0.372579	0
CYGB	-0.0380026	0.495955	0		ATRNL1	-0.0348122	0.565687	1		DNAJA3	-0.0350493	0.661629	0		BABAM1	-0.042019	0.428035	0
LY6D	-0.0380067	0.438339	0		GSTA3	-0.034817	0.572943	6		MYO3B	-0.0350564	0.495651	0		FAM69B	-0.0420252	0.49756	0
DOK3	-0.0380247	0.570215	0		MC1R	-0.0348453	0.669562	1		KIAA0247	-0.0350573	0.650509	0		LYSMD2	-0.0420332	0.493442	0
COMMD4	-0.0380529	0.46561	0		GALT	-0.0348516	0.437696	17		SEZ6	-0.0350721	0.473556	0		RCBTB2	-0.0420334	0.353547	0
SCN5A	-0.0380532	0.267743	0		GPR107	-0.0348703	0.682865	0		C1QTNF3	-0.0350757	0.59676	0		SDS	-0.0420512	0.27352	135
OR2A14	-0.0380557	0.421751	0		GLT8D1	-0.0348746	0.103649	0		FXR2	-0.0350824	0.649334	0		DDX60	-0.0421139	0.303821	0
STIM2	-0.0381078	0.438917	0		LDB1	-0.034879	0.576291	11		SAPCD1	-0.0350926	0.646209	0		MT2A	-0.0421222	0.294845	1
SCLY	-0.0381088	0.123632	0		OR7G1	-0.0348808	0.137739	0		EMP3	-0.0350954	0.608705	1		NFAM1	-0.0421228	0.37622	0
HDAC3	-0.0381158	0.533187	0		STAMBPL1	-0.0348808	0.32381	0		LPAR3	-0.0351101	0.613597	1		NCS1	-0.0421256	0.00363736	1
FAM231A	-0.0381221	0.28555	0		SNX6	-0.0348878	0.44296	1		MTG1	-0.0351154	0.645538	0		USPL1	-0.042126	0.497356	0
BLM	-0.0381374	0.589383	0		SPDYE2	-0.0348933	0.0497106	0		ILDR2	-0.0351232	0.528537	0		MTFR1	-0.0421348	0.492233	0
B3GALNT1	-0.0381386	0.590056	0		MMP26	-0.0349135	0.67708	1		NUDCD3	-0.0351234	0.51898	0		ST20	-0.0421416	0.00891563	0
SPTLC2	-0.0381598	0.585118	0		SRRM4	-0.0349184	0.573167	5		SPTSSA	-0.0351392	0.541429	0		SNX11	-0.0421804	0.408172	0
NCOR1	-0.038183	0.204008	0		FZD7	-0.0349266	0.606496	10		ROGDI	-0.0351588	0.56506	0		SFR1	-0.04219	0.505643	0
IFNL3	-0.038193	0.561177	0		C16orf62	-0.0349374	0.323939	0		ESRRG	-0.0351595	0.462626	2		KLHL38	-0.0421911	0.417709	0
BANP	-0.0382023	0.459917	0		GUCY2C	-0.0349414	0.472302	0		IDH3A	-0.0351635	0.573327	1		RND1	-0.0421927	0.379847	1
ANGPTL6	-0.0382076	0.495177	0		ZSCAN21	-0.0349526	0.244112	0		RABIF	-0.0351639	0.588586	0		GJD2	-0.0422077	0.143909	0
PLD6	-0.038215	0.262025	0		CPB1	-0.034953	0.238506	1		OR10A7	-0.0351812	0.659086	0		ATPAF1	-0.0422082	0.488022	0
HTRA2	-0.0382154	0.584763	0		NPNT	-0.0349549	0.660843	0		GRK6	-0.0351832	0.650912	1		GLB1L	-0.0422105	0.143737	0
TBRG1	-0.0382215	0.412429	0		ZDHHC18	-0.0349565	0.540422	0		MMP1	-0.0351881	0.490803	1		OR4F4	-0.0422148	0.312186	0
ACOT2	-0.0382389	0.15013	0		UTP15	-0.0349604	0.538462	0		FTO	-0.035191	0.649962	1		FAM177B	-0.0422164	0.385492	0
C9orf142	-0.0382447	0.201064	0		S1PR1	-0.0349697	0.540913	6		LIG3	-0.0352027	0.667675	0		B3GALT4	-0.0422176	0.370279	0
DUOX1	-0.0382465	0.00305824	0		LIMA1	-0.0349876	0.510244	0		HIF1AN	-0.0352306	0.547069	0		FAM151B	-0.0422205	0.505268	0
SSBP4	-0.038247	0.392774	0		SLC38A9	-0.0349892	0.632555	2		KCND3	-0.0352552	0.661778	0		TTC36	-0.042236	0.283128	0
ABCA2	-0.0382557	0.584486	0		ERV3-1	-0.0349896	0.631455	0		SGK2	-0.0352657	0.508835	0		SLN	-0.0422466	0.390987	4
LMX1A	-0.0383017	0.538659	0		TIMM21	-0.0350132	0.676088	0		FAM13B	-0.0352955	0.641361	0		UBL3	-0.042265	0.346851	0
FUT2	-0.0383253	0.48115	0		SPATA6	-0.0350169	0.606049	0		CTRC	-0.0353022	0.555264	2		FAM166B	-0.0422782	0.47283	0
CCDC105	-0.0383282	0.0459855	0		UCN3	-0.0350172	0.542727	1		SLC20A2	-0.0353114	0.563279	0		ACSL1	-0.0422843	0.351574	0
BCL2	-0.0383314	0.571349	2		PVALB	-0.0350302	0.384769	0		FAM86A	-0.0353213	0.651676	0		CLHC1	-0.0422892	0.00385986	0
SSR3	-0.0383327	0.501226	0		GPR3	-0.0350306	0.396529	0		SLC25A1	-0.035323	0.661039	0		ZNF616	-0.042311	0.435606	0
ANGEL1	-0.0383446	0.558442	0		MBNL2	-0.0350409	0.569581	14		UGT2B28	-0.0353759	0.610523	0		WRAP73	-0.0423311	0.357866	0
C1orf61	-0.038347	0.578891	0		APH1B	-0.0350455	0.46173	0		LAPTM4B	-0.0353802	0.644803	0		LTC4S	-0.0423428	0.389535	2
ORC1	-0.0383666	0.449754	0		SRGN	-0.0350475	0.0825077	0		CDH22	-0.0353904	0.628673	0		SIX5	-0.042368	0.503542	1
ALKBH1	-0.0383671	0.477186	0		CCDC175	-0.035057	0.677014	0		TBC1D22A	-0.0354071	0.630903	0		MBOAT1	-0.0423716	0.24034	0
SERPINA10	-0.0383707	0.577158	0		OR6C3	-0.0350605	0.308282	0		XRCC6BP1	-0.0354179	0.639872	0		FAM105A	-0.0423748	0.183304	0
CYP2U1	-0.0383785	0.159823	0		PFKL	-0.0350673	0.243752	1		MPHOSPH10	-0.0354258	0.638036	0		ERV3-1	-0.0423783	0.486803	0
MESDC1	-0.0383822	0.320683	0		OR52A5	-0.0350912	0.119524	0		INSL4	-0.0354323	0.627845	0		ZNF335	-0.0423814	0.408385	0
TMEM109	-0.0383858	0.289305	0		PHYHIPL	-0.0350981	0.522319	0		NEK4	-0.0354347	0.366248	0		RFX4	-0.0423817	0.3048	0
MC3R	-0.038402	0.0972865	0		ITGA5	-0.0351071	0.607325	0		SPX	-0.0354383	0.483602	1		SLCO4A1	-0.042395	0.370589	0
TCTA	-0.0384183	0.531086	0		UQCRQ	-0.0351074	0.608026	0		ACADM	-0.0354452	0.601196	2		FOXD4L5	-0.042404	0.495993	0
SNX2	-0.0384194	0.527043	0		JKAMP	-0.035115	0.354333	0		FAM154B	-0.035452	0.662009	0		CREBBP	-0.0424056	0.334821	4
VTI1A	-0.0384236	0.514986	0		PFKFB2	-0.0351472	0.12813	1		G6PC2	-0.0354705	0.667752	1		NPFFR1	-0.0424671	0.0584224	0
PIGP	-0.0384237	0.353329	0		TRIM5	-0.035155	0.597679	1		TRIP4	-0.035472	0.586655	0		SMPD3	-0.0424944	0.372798	3
ABCG4	-0.038433	0.444877	0		TPST1	-0.0351559	0.0823487	0		ZNF512B	-0.0354729	0.659525	0		WDTC1	-0.0424965	0.419854	0
C1QTNF4	-0.0384346	0.559813	0		DDX55	-0.0351584	0.572285	0		AUNIP	-0.0354967	0.624406	0		NANS	-0.0425069	0.467358	0
FOXI2	-0.0384473	0.556038	0		DDX41	-0.0351803	0.00326307	2		SNTB2	-0.0354978	0.463593	0		RAD51D	-0.0425121	0.354385	0
NMRK1	-0.03848	0.579928	0		MAT2A	-0.0351893	0.671213	2		TDRD6	-0.0355134	0.647331	0		ZDHHC1	-0.0425226	0.481495	0
ADRA1D	-0.0384824	0.454369	0		IFNA5	-0.0351903	0.622622	0		NEBL	-0.0355233	0.65542	1		NMT2	-0.0425275	0.137541	0
WRAP53	-0.0384928	0.539809	0		ZRANB3	-0.0352119	0.0826508	1		IK	-0.0355474	0.523533	15		GPR31	-0.0425363	0.443662	0
SKP2	-0.0385052	0.466288	1		NEO1	-0.0352162	0.467941	2		TMEM184A	-0.0355665	0.631386	0		GNAI1	-0.0425588	0.370331	1
CBX2	-0.038506	0.554891	0		ILDR2	-0.0352192	0.641038	0		CNPPD1	-0.0355719	0.510398	0		SMNDC1	-0.0425666	0.354404	0
SUMO3	-0.0385127	0.509681	0		CCSAP	-0.0352345	0.345685	0		CLVS2	-0.035577	0.493296	0		CCL19	-0.0425808	0.00684661	0
ZNF683	-0.0385294	0.580126	0		ATOH7	-0.0352388	0.468637	2		FCGR2B	-0.0355885	0.613614	5		THOC3	-0.0425844	0.474512	0
ABRA	-0.0385365	0.558857	0		DCSTAMP	-0.0352719	0.562656	3		SOCS1	-0.0356053	0.6189	3		ENTPD3	-0.0425904	0.483261	0
OR10A4	-0.0385424	0.189018	0		GAS7	-0.0352854	0.0273819	1		CIB3	-0.0356066	0.564942	0		NKD1	-0.042591	0.445794	0
ZDHHC14	-0.0385436	0.48329	0		WDR5B	-0.0352879	0.126686	0		ATP5I	-0.0356153	0.467108	0		SNPH	-0.0425989	0.440364	0
PCNT	-0.0385592	0.578708	0		PCDHB3	-0.0353143	0.0259957	0		MGAM	-0.0356209	0.653602	0		UBE4B	-0.0426286	0.419647	0
PNMAL1	-0.0385656	0.536689	0		POU2F1	-0.0353166	0.580964	14		NFYA	-0.0356249	0.473775	0		ZFP41	-0.0426486	0.213604	0
STARD10	-0.0385785	0.416144	0		SYNDIG1	-0.0353328	0.567896	0		TAAR6	-0.0356331	0.644886	0		ATXN1	-0.0426675	0.48172	1
IFT46	-0.0386033	0.472026	0		CAMKMT	-0.0353514	0.453422	0		BMP7	-0.0356504	0.535088	6		CST2	-0.0426952	0.34586	0
ZNF85	-0.03862	0.405692	0		LAIR2	-0.0353666	0.656673	0		EDEM2	-0.0356682	0.549399	0		ITGB5	-0.0427417	0.313061	0
C20orf196	-0.0386283	0.30279	0		KLRK1	-0.0353918	0.101947	15		PRUNE	-0.0356791	0.520602	0		KLK6	-0.0427529	0.36372	0
ZNF233	-0.038639	0.14593	0		NOS1	-0.0353974	0.552572	2		OTOP2	-0.03568	0.505111	0		ZC3H18	-0.0427611	0.473341	0
ARAP3	-0.0386413	0.524798	0		SSBP1	-0.0354216	0.651814	0		CPSF4L	-0.0356938	0.606649	0		CPSF1	-0.0427714	0.350527	0
ARHGAP26	-0.0386421	0.0104268	0		ZNF77	-0.0354548	0.524665	0		HBEGF	-0.0356958	0.654183	1		ABHD16A	-0.0427866	0.446703	0
C11orf74	-0.0386465	0.152342	0		BCHE	-0.0354655	0.243406	15		MEI4	-0.0357009	0.63517	0		NPY5R	-0.0427875	0.00432773	2
TTC5	-0.0386487	0.497281	0		CLIP2	-0.0354818	0.605842	0		PTN	-0.035716	0.655968	10		TMEM151B	-0.042793	0.387993	0
TAF13	-0.038649	0.451229	0		MYLK3	-0.0354826	0.0798613	1		UBE2B	-0.0357252	0.365379	1		C16orf87	-0.0428136	0.264492	0
OSBPL3	-0.0386635	0.577473	0		FAM184A	-0.0354831	0.523231	0		EP400	-0.0357453	0.591567	0		ZNF655	-0.0428144	0.298549	0
SMARCC2	-0.0386656	0.419194	0		GAN	-0.0354872	0.533492	149		GNPDA1	-0.0357459	0.499702	0		CDK2	-0.0428367	0.2315	19
CA10	-0.0386705	0.582599	0		ARMC12	-0.0354907	0.557668	0		SEC24A	-0.035747	0.46422	0		ENOSF1	-0.0428376	0.458175	0
TLE6	-0.0386802	0.0987468	0		POLR2J	-0.0355018	0.650089	0		DSG3	-0.0357613	0.60249	2		PDE10A	-0.0428466	0.0105021	4
KCNJ12	-0.0386882	0.503545	0		SPATA25	-0.0355175	0.136482	0		ZNF283	-0.0357757	0.647769	0		SAMD12	-0.0428589	0.34046	0
GPAA1	-0.0386976	0.564472	0		MYH2	-0.0355261	0.666796	4		OR10H5	-0.0357838	0.640877	0		ACOT8	-0.0428662	0.381635	0
FUT6	-0.0387068	0.500011	0		VPS54	-0.0355421	0.4931	0		SOCS6	-0.0357847	0.655683	0		NOP58	-0.0428765	0.0899436	0
SIGLEC1	-0.0387249	0.49477	0		CTH	-0.0355693	0.00521988	3		PLCXD3	-0.0357864	0.493961	0		PTP4A2	-0.0428819	0.493322	0
CUL5	-0.0387609	0.429221	0		PRTN3	-0.0355711	0.664201	2		SP140	-0.035792	0.6269	0		CALN1	-0.0428883	0.472446	0
UNCX	-0.0387645	0.481841	0		FAF1	-0.0355714	0.56007	0		PLAG1	-0.0357945	0.507555	0		TOPORS	-0.0429102	0.262587	0
ZNF517	-0.038772	0.587092	0		CCDC138	-0.0355725	0.639707	0		ZNF217	-0.0357997	0.630388	0		OR14I1	-0.0429238	0.493987	0
MEF2A	-0.0387756	0.400216	0		TRAPPC11	-0.0355737	0.476322	0		MED6	-0.0358032	0.650225	0		RHBDD1	-0.0429392	0.362606	0
MYRIP	-0.0387824	0.585794	0		NEK11	-0.0355905	0.658718	0		UGT2B4	-0.0358069	0.568179	0		RGS17	-0.0429499	0.116466	0
DEFB126	-0.0387979	0.54895	0		LUZP2	-0.0356334	0.663174	1		PPIL1	-0.0358106	0.647912	0		CSGALNACT2	-0.0429632	0.472469	0
RELT	-0.038798	0.460823	0		GABRR1	-0.0356348	0.61389	0		PRKAA2	-0.0358129	0.617191	3		CST5	-0.0429669	0.380404	0
PCDHA11	-0.0388005	0.423677	0		ADAMTSL4	-0.0356698	0.618662	3		ADI1	-0.0358248	0.631126	0		OR2B3	-0.042977	0.470286	0
HIST1H1D	-0.0388089	0.402404	0		LY6G5B	-0.0356872	0.512315	0		HNF4A	-0.035843	0.659545	9		BRSK1	-0.042978	0.489976	0
GAB2	-0.038813	0.430428	0		CLEC4F	-0.0356946	0.244337	0		DDX17	-0.0358435	0.614241	0		PTGDS	-0.0429985	0.170455	1
PCMTD2	-0.0388373	0.325693	0		HID1	-0.0356951	0.0105247	0		FAM3B	-0.035879	0.614878	1		BANP	-0.043017	0.295952	0
NFATC2	-0.0388427	0.569036	1		CA7	-0.0357141	0.0415152	1		SMOC1	-0.0358863	0.649653	0		FITM2	-0.0430389	0.431047	0
CSGALNACT1	-0.0388585	0.496166	0		NHLRC2	-0.0357233	0.0622218	0		OR1E2	-0.0358923	0.48106	0		TMEM176A	-0.0430396	0.380588	0
GRIK4	-0.0388647	0.57193	0		POU2AF1	-0.0357325	0.465466	1		NDUFS5	-0.0358955	0.655037	0		APAF1	-0.0430439	0.481671	2
SLC12A4	-0.0388713	0.439957	0		AIF1	-0.0357367	0.655438	20		SAMD9L	-0.0359139	0.522275	1		DUSP28	-0.0430441	0.335196	0
FOLR2	-0.0388752	0.525881	0		LAPTM4A	-0.0357493	0.00617629	0		ING1	-0.0359237	0.471378	0		PHF7	-0.0430499	0.455823	0
PEX11G	-0.0388809	0.490764	0		PTGR2	-0.0357568	0.456378	0		CSMD3	-0.0359314	0.655042	0		POTEI	-0.043054	0.198932	0
BPNT1	-0.0388887	0.537597	0		NELL1	-0.0357673	0.227955	1		PHYHIP	-0.0359386	0.631148	1		KLF12	-0.0430552	0.0609287	1
IL3	-0.0388997	0.408982	1		GOLT1B	-0.0357703	0.0618772	0		RPS23	-0.0359538	0.646346	0		TREML4	-0.0430561	0.153518	0
CBX8	-0.0389077	0.371624	0		SOWAHB	-0.0357751	0.25091	0		PSMA3	-0.0359742	0.581245	0		ACE	-0.0430563	0.365007	8
C8orf76	-0.0389119	0.421748	0		MRPL9	-0.0357782	0.504264	0		RASA4B	-0.0359836	0.631646	0		RAB32	-0.0430587	0.266218	0
SGOL2	-0.0389229	0.285762	0		CDC123	-0.0357859	0.601644	3		LRRN3	-0.0359884	0.646672	0		RNF41	-0.0430594	0.0411305	0
BAG5	-0.0389328	0.551868	0		AGO4	-0.0357874	0.424868	1		JMJD1C	-0.0359964	0.649344	0		RASSF3	-0.04306	0.324823	0
IFNA1	-0.0389582	0.521577	0		MPZ	-0.0358071	0.112246	13		RASAL2	-0.0360013	0.555842	0		MPHOSPH9	-0.0430602	0.417507	0
KRTAP9-6	-0.0389584	0.510298	0		MOS	-0.0358203	0.648646	1		ATXN7	-0.0360107	0.503294	0		ZNF391	-0.0430834	0.468102	0
HEY2	-0.0389586	0.525268	0		NSUN4	-0.0358271	0.447639	0		PTPN9	-0.0360151	0.629813	0		EPYC	-0.043099	0.00833469	0
TMEM59	-0.038962	0.0775701	0		GABRA6	-0.0358584	0.1848	1		SLC24A4	-0.0360207	0.516463	0		CCDC85B	-0.0430993	0.0315985	0
MRPS34	-0.038962	0.176331	0		CCT3	-0.0358614	0.385737	0		HMOX2	-0.0360308	0.621452	0		SERPINB1	-0.0430995	0.444443	0
NUDT8	-0.0389728	0.559792	0		MIPOL1	-0.0358662	0.314925	1		SPG20	-0.0360314	0.569464	0		RELL2	-0.0431125	0.137454	0
PANK1	-0.0389741	0.473866	0		NEDD4L	-0.0358863	0.642129	10		CBX3	-0.036054	0.557565	0		IPO11	-0.0431364	0.418364	0
MINPP1	-0.0389802	0.578074	0		ITPRIPL2	-0.0358891	0.00821004	0		ZNF335	-0.0360585	0.446935	0		SNTA1	-0.0431463	0.421767	0
CACHD1	-0.0389872	0.260025	0		PXT1	-0.0358956	0.319637	0		IFNA14	-0.0360657	0.648169	0		TLN1	-0.0431509	0.0877365	0
SGSH	-0.0389873	0.261294	0		OR9A4	-0.0359184	0.279661	0		ACTN4	-0.0360743	0.649361	0		DMAP1	-0.0431596	0.315721	0
SLC45A2	-0.0389916	0.347491	0		C11orf44	-0.0359379	0.174473	0		NANOGNB	-0.0360979	0.462588	0		ZNF570	-0.0431634	0.446845	0
TCEB3CL2	-0.0390002	0.535682	0		TMEM56	-0.0359427	0.5345	0		SLC25A33	-0.0361101	0.649145	0		SMPD4	-0.0431704	0.38665	0
EML3	-0.039001	0.54311	0		SMG1	-0.03596	0.0424216	0		SPATA4	-0.0361243	0.494387	0		CRYAA	-0.0431765	0.336205	0
DCUN1D2	-0.0390049	0.537784	0		LRRC4C	-0.0359813	0.509144	0		ATP6V0A1	-0.0361354	0.627207	0		MEP1B	-0.0431772	0.38994	0
CDK2AP1	-0.0390158	0.541349	0		EAPP	-0.0359887	0.000687655	2		ZNF865	-0.036139	0.652358	0		ABCA2	-0.0431882	0.202881	0
SLC1A5	-0.0390176	0.443572	0		THEMIS2	-0.0359956	0.512521	0		ATXN2L	-0.0361399	0.620264	0		KIF23	-0.0431924	0.458243	0
HAUS3	-0.0390241	0.559491	0		C16orf52	-0.0360075	0.591362	0		NSUN5	-0.0361415	0.584465	0		TROAP	-0.0432007	0.331558	0
COMMD2	-0.039037	0.422441	0		RFTN2	-0.0360101	0.498931	0		OR51I1	-0.0361512	0.630852	0		CLPTM1	-0.0432071	0.424984	0
TPD52L3	-0.03904	0.425963	0		OR1Q1	-0.0360115	0.491518	0		EPB41	-0.0361608	0.512416	0		ZNF24	-0.0432349	0.481418	0
POLR2A	-0.0390653	0.502246	0		TOMM70A	-0.0360305	0.501683	0		MFAP5	-0.0361676	0.622677	0		TFPI	-0.0432399	0.0970679	1
RNASE12	-0.0390658	0.440261	0		RNF130	-0.0360415	0.595866	0		TDG	-0.0361743	0.57407	4		TNFRSF4	-0.0432528	0.327567	1
TADA1	-0.0390671	0.492991	0		MIA3	-0.0360428	0.469551	1		C4orf45	-0.0361882	0.483964	0		CYLD	-0.0432554	0.48691	0
SHC1	-0.0391143	0.439587	0		SLCO5A1	-0.0360755	0.0773561	0		PTPLB	-0.0361932	0.64884	0		TMEM45B	-0.043259	0.396951	0
HTR1A	-0.0391245	0.0614118	0		FAM118B	-0.0360768	0.648425	0		SLC10A1	-0.0362102	0.648195	1		LIMK2	-0.0432622	0.42435	0
CCDC127	-0.0391267	0.424195	0		UCP1	-0.0360839	0.64553	11		RPIA	-0.0362288	0.579451	0		PCDHGC5	-0.0432754	0.464877	0
UROS	-0.0391273	0.428244	0		ACTR1A	-0.0360864	0.0379705	0		TMED2	-0.0362336	0.627846	0		PRDM6	-0.0432755	0.461145	0
RP1L1	-0.0391274	0.137123	0		SNTB1	-0.036097	0.544121	2		SHC2	-0.0362639	0.54339	0		ABCD2	-0.0432925	0.000113821	0
PCBP4	-0.0391534	0.449283	0		MRPL27	-0.0361082	0.586061	0		SIGLEC12	-0.0362667	0.584089	0		ARHGEF26	-0.0432939	0.336815	0
OGFR	-0.0391609	0.26237	0		SORBS1	-0.0361268	0.486445	3		CYP2A13	-0.0362754	0.629633	4		KNDC1	-0.0433171	0.465841	0
VPS33B	-0.0391704	0.442735	0		PDCL	-0.0361326	0.276073	17		SCAMP3	-0.0362879	0.618631	0		MLLT3	-0.0433177	0.471296	0
PRIM1	-0.0391705	0.564399	0		BLMH	-0.0361618	0.608541	0		FAM193B	-0.0362926	0.555511	0		LFNG	-0.0433218	0.450087	0
SST	-0.0391757	0.0548003	0		GPR149	-0.036171	0.590954	0		FXYD3	-0.0362999	0.496772	0		SNX30	-0.0433413	0.40806	0
OR14A16	-0.0391774	0.425585	0		STK33	-0.0361777	0.105863	0		SLC26A5	-0.0363124	0.643081	0		CLNK	-0.0433595	0.00187227	0
AQPEP	-0.0391833	0.416589	0		SPP2	-0.0361782	0.560036	1		WRB	-0.0363157	0.626855	0		UGT2B28	-0.0433656	0.465385	0
NLRP8	-0.039184	0.550792	0		MDM2	-0.036188	0.460382	1		LIPC	-0.0363208	0.635881	31		ALDH1A1	-0.0433684	0.0030702	6
ZC3HAV1L	-0.0391911	0.217283	0		RECK	-0.0361906	0.533594	1		ATP5J	-0.0363327	0.589527	0		SOX4	-0.0433735	0.48102	1
PAEP	-0.0391963	0.545216	0		ST8SIA1	-0.0361988	0.621828	0		VAC14	-0.036339	0.464228	0		SH3BP5L	-0.0433765	0.401443	0
TRIB1	-0.0392005	0.30517	0		PBLD	-0.0362034	0.598267	1		ZNF492	-0.0363514	0.503959	0		RQCD1	-0.0433766	0.32648	0
DNASE1	-0.0392062	0.506336	0		THOC6	-0.0362274	0.600477	0		GZMH	-0.0363688	0.550007	0		ZC3H8	-0.0433787	0.427601	0
ZNF575	-0.0392352	0.543886	0		PPM1F	-0.0362327	0.0051925	0		SPATA8	-0.0363794	0.510116	0		TCTN2	-0.0433812	0.181492	0
CHSY1	-0.0392453	0.206658	0		LRIG2	-0.0362354	0.600003	0		ANK1	-0.0363866	0.452481	1		PSMA1	-0.0433916	0.270474	1
GMPPA	-0.0392716	0.578446	0		SLC9B2	-0.0362551	0.000134289	1		RD3L	-0.0363879	0.512853	0		BCL7A	-0.0434035	0.388898	0
CCDC182	-0.0392881	0.252038	0		LINGO4	-0.0362668	0.612872	0		SLC31A1	-0.0363931	0.625569	0		MAN2A2	-0.0434074	0.320945	0
SUSD4	-0.0392916	0.575078	0		TTL	-0.0362867	0.615187	5		FAM71B	-0.0363956	0.628253	0		YWHAB	-0.0434083	0.279781	0
RAET1G	-0.0393053	0.510779	0		FBXL12	-0.0363086	0.555839	0		NRBP1	-0.0363964	0.632355	0		ISCA1	-0.0434189	0.364745	0
ZBTB14	-0.0393137	0.524133	0		LRRN4	-0.0363131	0.591661	0		PRDM11	-0.0364146	0.466911	0		DAPK1	-0.0434214	0.478249	1
SDE2	-0.0393251	0.440474	0		SEPP1	-0.0363148	0.570546	0		HLA-DPB1	-0.0364231	0.523003	4		SETD4	-0.043423	0.455151	0
TPRG1	-0.0393326	0.395914	0		LRRC46	-0.0363565	0.092991	0		ISLR	-0.0364572	0.204607	0		CCND3	-0.0434269	0.386124	3
TTC7A	-0.0393464	0.524766	0		ZNF91	-0.0363611	0.605752	0		ABCC9	-0.0364663	0.627947	3		FBXO15	-0.0434436	0.212357	0
NRD1	-0.0393842	0.513686	0		FAM111A	-0.0363735	0.466707	0		OR2J2	-0.0364904	0.563076	0		CDC42SE1	-0.0434454	0.277483	0
HDAC10	-0.0394193	0.374526	0		NKTR	-0.0363884	0.618164	2		KRTAP10-9	-0.0365018	0.571985	0		SMARCE1	-0.0434908	0.460195	0
CBS	-0.0394233	0.567976	0		ANKZF1	-0.0363991	0.622012	0		ZNF672	-0.0365084	0.469765	0		C5orf38	-0.0435045	0.302752	0
CYLD	-0.0394323	0.0289372	0		MDH2	-0.0364026	0.577556	0		FAM19A2	-0.036518	0.547392	0		COX7C	-0.0435071	0.162367	0
CFHR2	-0.0394506	0.0391433	0		SPATA6L	-0.0364185	0.314259	0		DOC2A	-0.0365234	0.552727	1		POLE3	-0.0435219	0.334812	0
OOSP2	-0.039453	0.50454	0		NUTF2	-0.0364226	0.000212074	0		LRCH1	-0.0365236	0.442402	0		SERPINE1	-0.0435408	0.241541	5
ZBP1	-0.0394626	0.430546	0		PDIK1L	-0.0364366	0.511889	0		TMPRSS11D	-0.0365462	0.630488	0		TRIM8	-0.043546	0.475381	0
CPN1	-0.0394735	0.34742	0		LANCL1	-0.0364368	0.62911	1		FLT3	-0.0365481	0.579595	1		TRIM15	-0.0435527	0.461991	0
FBXO18	-0.039489	0.146266	0		ZSWIM4	-0.0364545	0.390525	0		HIST1H2BE	-0.0365488	0.533071	0		MROH6	-0.0435663	0.467976	0
CCDC80	-0.0394957	0.394263	0		ANXA2	-0.036458	0.0553754	1		HEMGN	-0.0365491	0.624973	0		SEC24A	-0.0435838	0.363769	0
CENPU	-0.0395129	0.467187	0		KTN1	-0.0364635	0.523945	1		BAG3	-0.0365586	0.436362	4		CYB5R4	-0.0436045	0.438871	0
BATF2	-0.03952	0.48438	0		WIBG	-0.0364755	0.0165111	0		UPB1	-0.0365661	0.614066	0		SMARCAD1	-0.0436069	0.478975	0
FRMD8	-0.0395287	0.101378	0		POLRMT	-0.0364918	0.576181	0		ATP5C1	-0.0365681	0.585812	0		MSRB3	-0.0436152	0.220118	0
RASSF7	-0.0395313	0.526607	0		OR2AP1	-0.0364971	0.46793	0		EDEM3	-0.0365808	0.58666	0		CETN3	-0.0436173	0.284741	0
ABCB9	-0.0395314	0.39084	0		CCNF	-0.036498	0.177666	1		C7orf55	-0.0365844	0.546193	0		METTL6	-0.043622	0.0184006	0
POLR2K	-0.0395392	0.151382	0		CWF19L1	-0.0365117	0.472762	0		C1orf123	-0.0365871	0.626362	0		OTUD4	-0.0436241	0.026213	0
RPS6KL1	-0.0395491	0.371148	0		SI	-0.0365375	0.108801	4		COPS4	-0.0365941	0.637874	0		HSPA4L	-0.0436467	0.184839	0
ARL2	-0.0395603	0.422881	0		DDX59	-0.0365465	0.572208	0		CST1	-0.0366082	0.45288	1		COX16	-0.043648	0.476619	0
RELB	-0.0395693	0.549156	1		OR4C16	-0.0365497	0.619859	0		OR2A1	-0.0366423	0.55944	0		CPEB3	-0.0436604	0.456599	0
ZNF623	-0.0395723	0.346342	0		SLC17A2	-0.0365556	0.600316	2		OR51M1	-0.0366613	0.517753	0		PNRC2	-0.0436662	0.227189	0
CEP44	-0.0395871	0.550761	0		ATP5H	-0.0365612	0.50951	1		EHHADH	-0.0366651	0.624239	1		BAZ2A	-0.0436709	0.466063	0
OR51F2	-0.0395936	0.457264	0		SRSF12	-0.0365631	0.349916	0		CTCFL	-0.0366882	0.57778	0		XPO7	-0.0437125	0.1756	0
PLAGL1	-0.0396027	0.24243	0		KIAA1715	-0.0365718	0.521653	0		AP2A1	-0.0366978	0.456232	0		NPLOC4	-0.043717	0.0196811	0
NRG2	-0.0396095	0.266667	0		NPR3	-0.0365727	0.290956	0		BRD8	-0.0367008	0.569409	0		C1QTNF5	-0.0437184	0.454932	1
TMEM105	-0.0396124	0.464248	0		RPS13	-0.0365902	0.56766	1		ZIM2	-0.0367013	0.484158	1		SULT1B1	-0.0437349	0.424399	0
PRLH	-0.0396245	0.565418	0		COQ10B	-0.0366101	0.574482	0		PTBP1	-0.0367032	0.335543	1		NDUFV1	-0.0437586	0.353976	0
RUNX2	-0.0396272	0.541594	1		IKZF4	-0.0366279	0.600785	1		CADPS2	-0.0367068	0.545621	0		MASP2	-0.0437595	0.319489	2
GSTO1	-0.0396304	0.224637	0		PCDHB5	-0.0366311	0.14434	0		GSTA1	-0.0367148	0.638421	3		SIK3	-0.0437618	0.467571	1
ERICH5	-0.0396305	0.16557	0		DCAF12	-0.0366446	0.561497	0		CCDC78	-0.0367247	0.584839	0		RPE65	-0.0437648	0.33391	1
GLIS2	-0.0396361	0.530456	0		SHROOM1	-0.0366704	0.573985	1		ZNF853	-0.036737	0.613104	0		CASC5	-0.0437684	0.403407	0
FAM92B	-0.0396423	0.472157	0		CRACR2A	-0.036696	0.261217	0		CATSPERD	-0.0367518	0.606558	0		DNAJC21	-0.0437705	0.440028	0
PRND	-0.0396462	0.255009	0		TOMM20L	-0.0366968	0.093283	0		ZFP1	-0.0367628	0.600238	0		TRPV5	-0.0437787	0.308264	1
SMIM13	-0.0396506	0.569597	0		DPPA4	-0.0366981	0.0426451	0		PEF1	-0.0367737	0.347431	0		SAP130	-0.0437803	0.31517	0
EIF2S2	-0.0396562	0.524868	0		CTDSP1	-0.0367028	0.02365	3		MARK1	-0.0367824	0.633945	0		PPL	-0.0437882	0.102052	1
KCNJ10	-0.0396777	0.294136	0		OCLM	-0.0367171	0.000827482	0		STRIP1	-0.0367933	0.602285	0		CRYZL1	-0.0438436	1.31444e-06	0
EFNB2	-0.0396806	0.564905	0		KCNRG	-0.0367328	0.0343463	0		POTEG	-0.0368003	0.496979	0		ATG4D	-0.0438548	0.14564	0
PTGES3	-0.0396896	0.330494	0		DUSP19	-0.0367464	0.464059	0		LURAP1	-0.0368022	0.622988	0		FRG2C	-0.0438562	0.286187	0
DHRS4	-0.0397215	0.481194	0		CD53	-0.0367607	0.0879979	3		ZNF451	-0.0368043	0.192086	0		PPRC1	-0.0438567	0.382615	0
CA5A	-0.039723	0.399275	0		ROBO2	-0.0367645	0.0509999	3		ZBTB42	-0.0368091	0.601528	0		KRTAP21-1	-0.043859	0.318751	0
CTU2	-0.0397233	0.219263	0		CDC42EP5	-0.0367659	0.470326	1		C2orf61	-0.0368092	0.178603	0		BACH1	-0.0438643	0.448596	0
HIST1H1B	-0.039725	0.51239	0		TNFRSF17	-0.0367961	0.610889	5		OGFR	-0.036818	0.560544	0		AFAP1	-0.0438657	0.412502	0
BOP1	-0.0397308	0.419651	0		SNAPC1	-0.0368132	0.517886	0		COX6A2	-0.0368399	0.414449	1		EPG5	-0.0438718	0.353617	0
KCNB1	-0.0397358	0.52194	0		GPANK1	-0.0368165	0.570495	0		UBE2V2	-0.0368414	0.608209	0		ELTD1	-0.0438865	0.204527	0
PLCXD3	-0.0397698	0.546397	0		ZFP41	-0.0368323	0.620848	0		ZNF236	-0.0368501	0.548845	0		NPHP1	-0.0438975	0.0826567	0
GJB6	-0.0397917	0.561482	0		CD37	-0.0368381	0.605391	1		MRPL53	-0.0368571	0.610672	0		RAB37	-0.0439015	0.464113	0
RTN3	-0.0397946	0.0852336	0		PCDHA3	-0.0368533	0.06345	0		CYP3A43	-0.0368928	0.571469	0		PPAP2A	-0.0439135	0.43011	0
CCR4	-0.0397948	0.477299	1		ZNF358	-0.0368589	0.494446	0		SYCP3	-0.036902	0.519883	1		PRKAG3	-0.0439214	0.2908	0
RPL3	-0.0398074	0.122714	0		NDUFA2	-0.0368712	0.59971	0		AP1G2	-0.0369045	0.299074	0		VPS26B	-0.0439254	0.0525947	0
TMEM247	-0.0398499	0.459179	0		CUZD1	-0.036872	0.0166643	0		NAP1L5	-0.0369219	0.486489	0		IKZF1	-0.0439423	0.245081	0
ZFYVE19	-0.0398554	0.433528	0		NHP2L1	-0.0368792	0.235551	0		SUZ12	-0.0369788	0.629725	2		CHD4	-0.0439536	0.0599192	0
TGM4	-0.039856	0.501495	0		CCDC170	-0.0368796	0.6314	1		CLCN6	-0.0369814	0.425596	0		THEGL	-0.0439662	0.351055	0
TARM1	-0.0398569	0.56403	0		OR10H4	-0.0368839	0.540074	0		ANKS3	-0.0369998	0.550427	0		ADAMDEC1	-0.0440047	0.388128	0
PDCD6IP	-0.0398594	0.536813	0		STARD4	-0.0368847	0.622115	0		EPHA2	-0.0370106	0.50636	0		KIF12	-0.0440228	0.4593	0
NTNG2	-0.0398721	0.455279	0		NOC4L	-0.0368849	0.588909	0		DSEL	-0.0370107	0.333441	0		CBWD3	-0.0440265	0.328738	0
SYT5	-0.0398768	0.507928	0		OR51M1	-0.0368852	0.604693	0		ZNF154	-0.0370208	0.476274	0		LYSMD3	-0.0440502	0.400255	0
HOXB1	-0.0398785	0.0174039	0		TTC30B	-0.0368917	0.529031	0		METTL3	-0.0370399	0.179248	0		RPP25	-0.0440538	0.397368	0
TGM1	-0.0399136	0.486304	0		CGGBP1	-0.0368967	0.0464345	0		IL31RA	-0.0370463	0.595611	1		ATP2A2	-0.0440649	0.377484	1
COG7	-0.0399236	0.561452	0		SMIM7	-0.036913	0.506128	0		ATP9A	-0.037047	0.46312	0		OBP2A	-0.0440708	0.399059	0
FAM154A	-0.0399245	0.379566	0		POLR3K	-0.0369174	0.0679635	0		TLK1	-0.0370592	0.615914	0		LMAN1L	-0.0440914	0.334466	0
ITPKC	-0.0399383	0.268723	0		TXN	-0.0369212	0.55687	3		ZNF250	-0.0370678	0.492071	0		EPC2	-0.0441167	0.404666	0
UCN3	-0.0399407	0.493864	0		SNX1	-0.0369219	0.599147	1		STXBP6	-0.0370722	0.608161	0		HSPA9	-0.044135	0.143063	0
UAP1L1	-0.0399488	0.472404	0		SCUBE2	-0.0369744	0.538229	0		PAF1	-0.0370823	0.551015	0		SSH1	-0.0441557	0.433895	0
RNF26	-0.0399515	0.0582512	0		ERGIC1	-0.0369821	0.581226	1		DGKI	-0.0370883	0.44634	0		KLC4	-0.0441593	0.452494	0
ICE1	-0.0399548	0.551124	0		ZNF511	-0.0369823	0.171863	0		HOXD1	-0.0370929	0.601476	0		SPRTN	-0.044182	0.426641	0
MIOX	-0.0399652	0.519937	0		ARHGAP21	-0.0369944	0.630353	0		RASEF	-0.0371094	0.374992	0		AFM	-0.0441846	0.435986	38
TERF1	-0.0399669	0.351431	0		REG1B	-0.0369959	0.494294	0		XPNPEP3	-0.0371111	0.611455	0		ITGB7	-0.0441894	0.390967	0
PTMA	-0.039997	0.534401	0		ANKS4B	-0.037001	0.469925	0		SLC6A19	-0.0371128	0.602085	0		INA	-0.0441909	0.451216	6
RNF183	-0.0399982	0.506064	0		H2AFZ	-0.0370027	0.610319	1		LCE1D	-0.0371245	0.563342	0		STXBP1	-0.0442021	0.352403	1
CYTH3	-0.040005	0.506669	0		OR6C70	-0.0370151	0.595006	0		KCNK5	-0.0371292	0.524126	0		SPRR1A	-0.0442143	0.417382	2
ERMP1	-0.0400123	0.453823	0		OR10Z1	-0.0370187	0.506198	0		TSN	-0.0371398	0.623521	4		PSPH	-0.0442286	0.329461	0
TMEM30B	-0.0400142	0.02312	0		GNB2L1	-0.0370219	0.0438535	0		FBXO45	-0.0371526	0.553415	0		TNFRSF11B	-0.0442331	0.384055	2
HRSP12	-0.0400283	0.539719	0		KCNA10	-0.0370426	0.415267	0		OTUD1	-0.0371551	0.606672	0		AKAP13	-0.0442357	0.000472988	0
CYP39A1	-0.0400352	0.51609	0		GRM5	-0.0370684	0.542421	4		ZNF529	-0.037156	0.591695	0		PXT1	-0.0442375	0.129521	0
ABTB2	-0.0400418	0.0835861	0		ARPP19	-0.0370684	0.57178	0		WBP1	-0.0371642	0.626721	0		ACAA1	-0.0442417	0.46135	0
ADD1	-0.0400448	0.0669482	0		TMEM169	-0.0370764	0.326208	0		MED23	-0.0371727	0.573317	0		PLXNC1	-0.0442452	0.323905	1
C9orf3	-0.0400482	0.549458	0		PLA2G4D	-0.0370778	0.142489	0		ZDHHC13	-0.037174	0.427082	0		PAN2	-0.0442566	0.4506	0
C2orf50	-0.0400822	0.534722	0		TTC1	-0.0370842	0.545136	0		PRPF38B	-0.0371835	0.616433	0		EEF1A2	-0.0442686	0.310649	1
MAD1L1	-0.0400836	0.512692	0		ITK	-0.0370866	0.356904	6		B4GALT2	-0.0371847	0.60793	0		DEFB129	-0.0442909	0.0782818	0
CTAGE4	-0.0400838	0.50411	0		FAM21C	-0.0370978	0.381795	0		USH2A	-0.0372054	0.6102	0		C22orf39	-0.044305	0.364248	0
OR1L4	-0.0401	0.504876	0		SNX18	-0.0371014	0.430995	0		S100A3	-0.0372142	0.566684	0		SLC2A6	-0.0443316	0.427372	0
BCAS4	-0.0401058	0.343813	0		IQCF5	-0.0371191	0.614136	0		ALDH3A2	-0.0372241	0.595726	1		MST1R	-0.0443489	0.126244	0
MAP3K10	-0.0401069	0.373136	0		ST6GALNAC3	-0.0371219	0.219064	0		OR6C70	-0.037233	0.606116	0		KLHDC8A	-0.0443584	0.332805	0
FGB	-0.0401113	0.539055	0		YWHAQ	-0.0371433	0.472859	1		ANGPTL5	-0.0372696	0.478184	1		PBX4	-0.0443661	0.0587026	0
C15orf56	-0.0401259	0.423786	0		PLSCR3	-0.0371443	0.0311551	1		KLRK1	-0.037314	0.51109	5		GRSF1	-0.044373	0.403964	0
FAM86B1	-0.0401324	0.556975	0		LRRC4	-0.0371568	0.605345	0		FAM161A	-0.0373168	0.609609	0		GGTLC1	-0.0443815	0.0641173	0
KCNF1	-0.0401402	0.0967778	0		RAE1	-0.0371643	0.49163	4		ZNF891	-0.0373217	0.548614	0		MTF1	-0.0443891	0.446486	1
SNRPD2	-0.0401472	0.553763	0		RIPK2	-0.0371655	0.550599	1		DVL3	-0.0373236	0.592019	1		SYCN	-0.0443941	0.0467446	0
VSX2	-0.0401729	0.409059	0		ZSCAN29	-0.0371665	0.33702	0		INTS5	-0.0373242	0.614178	0		MCMDC2	-0.0444017	0.358989	0
CHPF2	-0.0401783	0.47829	0		TMEM14E	-0.0371671	0.521461	0		TSC22D4	-0.0373301	0.188324	0		AKT2	-0.0444111	0.461043	4
TOMM20	-0.040197	0.535075	0		EVC2	-0.0371731	0.552185	2		FXR1	-0.0373473	0.418737	0		MELK	-0.0444285	0.058885	3
LRIT3	-0.0402069	0.47423	0		TNFRSF10C	-0.0371776	0.589074	3		USP53	-0.037348	0.557846	0		ZKSCAN8	-0.0444596	0.42331	0
CLCN2	-0.0402121	0.238582	0		ADCY9	-0.0371902	0.331078	1		ATXN7L3	-0.0373588	0.61549	0		ZNF805	-0.0444602	0.421537	0
DEFB113	-0.040216	0.406224	0		DRAM2	-0.0371973	0.600888	1		SPATA31A3	-0.0373673	0.590163	0		C11orf21	-0.0444709	0.000148043	0
ZNF419	-0.0402419	0.401176	0		IK	-0.0372114	0.530574	20		MAP6D1	-0.0373702	0.593874	0		MZF1	-0.044485	0.459694	0
TDP2	-0.040282	0.529899	0		C18orf54	-0.0372185	0.427305	0		ANKRD7	-0.0373727	0.605603	0		TRAPPC3L	-0.0444969	0.440997	0
TSPO	-0.0402986	0.095955	1		GPR126	-0.0372216	0.237263	0		TMEM229A	-0.0373761	0.404934	0		HOXC12	-0.0445003	0.367162	1
ZCCHC4	-0.0403069	0.272308	0		SF3A2	-0.0372428	0.62137	0		SMCO3	-0.0373819	0.473413	0		SLC30A6	-0.0445014	0.429917	0
ADCY3	-0.0403071	0.476468	0		ZNF22	-0.0372458	0.487265	0		SLURP1	-0.0373845	0.606357	0		GPR84	-0.0445018	0.408054	0
ST8SIA5	-0.0403138	0.337297	0		LAMTOR2	-0.0372599	0.537177	2		WIBG	-0.0373885	0.620876	0		AGTPBP1	-0.0445029	0.153876	1
ALG8	-0.0403245	0.478224	0		HP	-0.0372652	0.612771	1		DIP2B	-0.0373993	0.618054	0		UNC80	-0.0445062	0.354387	0
HIF1AN	-0.0403343	0.384925	0		RGS5	-0.037272	0.584781	5		MTIF2	-0.0374022	0.505743	0		NPIPA1	-0.0445127	0.405143	0
GSN	-0.0403537	0.417048	0		ZNF695	-0.0372762	0.216439	0		CMAS	-0.0374064	0.515901	1		GPSM1	-0.0445425	0.426265	0
ALYREF	-0.0403599	0.410389	0		KIAA0020	-0.0372787	0.617252	0		CRYBB2	-0.0374431	0.4648	0		WDR49	-0.0445456	0.448226	0
C7orf26	-0.0403602	0.378355	0		TCAIM	-0.0372845	0.0208453	0		FAM179A	-0.0374514	0.543192	0		CABP1	-0.0445477	0.44744	0
TBATA	-0.0403621	0.423387	0		CD2AP	-0.0372956	0.179547	4		MKI67	-0.0374776	0.451888	2		CCDC64	-0.0445531	0.00206137	0
SNAPC5	-0.0403819	0.497921	0		OR52E6	-0.0372961	0.600768	0		CSNK2A1	-0.0374812	0.578026	0		MROH1	-0.0445668	0.339019	0
MCEE	-0.0403918	0.473049	0		ELK3	-0.0373098	0.267328	5		PAQR6	-0.0374834	0.11643	0		FAM209A	-0.0445777	0.113355	0
KRTAP3-1	-0.0403962	0.376308	0		TRPM7	-0.0373113	0.0209559	3		REEP2	-0.0375241	0.611179	0		ADCY7	-0.0445867	0.311748	0
PELP1	-0.0404129	0.545558	0		TMEM135	-0.0373197	0.586459	1		EWSR1	-0.037532	0.488646	2		ANKRD1	-0.0445873	0.0522898	1
TNFRSF10C	-0.0404133	0.400103	0		LPCAT4	-0.0373318	0.534785	0		GTSF1L	-0.0375329	0.444811	0		NCAPG	-0.0445879	0.348216	0
TERF2IP	-0.0404242	0.423377	0		CDK1	-0.0373332	0.590288	4		BMP3	-0.037535	0.524635	2		OR9A2	-0.0446012	0.441791	0
LDLRAP1	-0.0404472	0.50005	0		RAB3A	-0.0373334	0.585397	12		CRTC1	-0.0375417	0.537064	0		PON2	-0.0446075	0.00422436	2
COL8A2	-0.040455	0.526015	0		NXPE1	-0.0373435	0.231132	0		CSF1R	-0.0375838	0.605945	2		TMCO3	-0.0446145	0.39338	0
SETD4	-0.0404672	0.386411	0		DARS	-0.0373509	0.573369	1		SNRNP25	-0.0375867	0.587471	0		C17orf104	-0.0446329	0.375379	0
OR1J1	-0.0404695	0.359584	0		PGBD3	-0.037367	0.510821	0		PLEKHH3	-0.0375906	0.46499	0		MMP10	-0.0446346	0.000679029	0
GRID2IP	-0.0404696	0.519902	0		PPP1R14C	-0.0373692	0.529024	1		KIF20B	-0.0375983	0.503701	0		FOXB1	-0.0446347	0.344401	0
ZMYM4	-0.0404958	0.497186	0		MTSS1L	-0.0373726	0.619883	0		ARSB	-0.0375997	0.485356	0		ANXA10	-0.0446391	0.447836	1
RRAS	-0.040503	0.471104	1		CDC14B	-0.0373735	0.0352708	0		ACBD3	-0.0376004	0.6056	0		ZNF518B	-0.0446462	0.3497	0
TUBGCP2	-0.0405046	0.468318	0		MCM4	-0.0373803	0.538806	0		GFI1	-0.0376076	0.543218	1		IGFBP4	-0.0446476	0.429728	0
HCN2	-0.0405168	0.455183	0		TAS2R31	-0.037388	0.215833	0		LMBRD1	-0.0376102	0.615774	0		DEFB4A	-0.0446523	0.0136789	0
PRPF19	-0.0405399	0.438758	0		SLC25A20	-0.037388	0.549449	1		TRIT1	-0.0376391	0.6002	1		FAM188A	-0.0446721	0.00312071	0
AGPAT3	-0.0405476	0.465447	0		ZNF235	-0.0373966	0.0332165	0		HAS2	-0.0376409	0.533291	2		ZBTB38	-0.0446759	0.364935	1
PCDHGA10	-0.0405549	0.538754	0		APC	-0.0373978	0.599369	4		KRT6A	-0.0376453	0.525799	0		DBR1	-0.044676	0.363339	0
C1orf234	-0.0405914	0.37479	0		ACTR1B	-0.0373985	0.504256	0		TNFRSF12A	-0.0376499	0.560724	1		TTLL9	-0.0446846	0.422465	0
C15orf53	-0.0405927	0.392141	0		GLI2	-0.037411	0.550323	1		FAM186B	-0.0376516	0.419346	0		KLHL29	-0.0446967	0.16156	0
TGFBR3L	-0.0406039	0.365824	0		CALN1	-0.0374247	0.568152	0		NOTUM	-0.0376594	0.554197	0		SEC24C	-0.0447061	0.393885	0
SMAD9	-0.0406395	0.0898887	0		CCDC74B	-0.0374322	0.474883	0		KLRC2	-0.0376615	0.594199	1		CDKN1A	-0.044724	0.0105082	35
NOL4	-0.0406498	0.374845	0		C14orf39	-0.0374457	0.584611	0		PLCB3	-0.0376658	0.596852	0		FAM98A	-0.0447297	0.327385	1
PIANP	-0.040666	0.371103	0		MIER3	-0.0374559	0.0495476	0		ST7	-0.0377057	0.59228	0		PTPRM	-0.0447377	0.12408	0
HIC1	-0.0406724	0.527027	0		NDUFC2	-0.0374639	0.598922	0		PLXNA4	-0.0377104	0.483507	0		CTDSPL	-0.0447497	0.44985	0
CNGB1	-0.0406741	0.19488	0		CLDN17	-0.0374649	0.599625	0		C7orf43	-0.0377133	0.587738	0		TFDP1	-0.0447581	0.160595	0
INA	-0.0406777	0.449927	0		TUBA3E	-0.0374974	0.445194	0		BRIP1	-0.0377226	0.540628	1		EMP3	-0.0447583	0.401982	0
T	-0.0406845	0.482478	0		LCA5	-0.0375059	0.401686	1		TSPAN5	-0.0377326	0.606929	0		TTK	-0.044762	0.340547	0
ZNF791	-0.0406863	0.417417	0		KCNJ2	-0.037518	0.598604	3		TIGD7	-0.0377357	0.486648	0		PRAMEF20	-0.0447623	0.0675108	0
KBTBD11	-0.0406892	0.39168	0		COMMD9	-0.0375233	0.534041	0		EZH2	-0.0377379	0.415756	2		KDM4C	-0.0447821	0.290447	1
CCDC171	-0.0407075	0.527122	0		ZNF26	-0.0375435	0.595341	0		HENMT1	-0.0377396	0.454825	0		ZNF80	-0.044783	0.000880437	0
YWHAQ	-0.0407217	0.448581	0		KPNA3	-0.0375509	0.447698	0		UBE2Z	-0.0377808	0.428634	0		SMARCA5	-0.0448007	0.423585	0
KLK3	-0.0407289	0.170472	0		FN1	-0.0375534	0.575793	4		OR11H12	-0.0377819	0.452443	0		XRCC3	-0.0448024	0.442575	0
SS18	-0.0407579	0.460091	0		MTMR9	-0.0375587	0.250292	0		PHF7	-0.0377826	0.579114	0		KRT13	-0.0448161	0.029578	0
HOXB2	-0.0407745	0.401507	0		MCOLN1	-0.0375655	0.0712876	10		RABL3	-0.0377953	0.433631	0		R3HDM1	-0.0448382	0.000134359	0
TAF5L	-0.0407749	0.492914	0		SERINC2	-0.0375759	0.486848	0		OR52K1	-0.0377987	0.514219	0		MYO1B	-0.0448411	0.000215739	0
SLC22A17	-0.0407775	0.35023	0		SH3GLB1	-0.0375908	0.232389	0		PRKD3	-0.0378071	0.449509	0		KANSL1	-0.0448441	0.136074	0
INTS5	-0.0407819	0.499957	0		CSN1S1	-0.0375909	0.373599	1		PTPRG	-0.0378073	0.510954	0		IBSP	-0.044845	0.346051	0
PEX13	-0.0407939	0.383331	0		NPSR1	-0.0375918	0.146497	3		RASIP1	-0.0378106	0.543602	0		RNF6	-0.0448762	0.37005	0
TSHR	-0.0408003	0.111638	0		MICA	-0.0376072	0.520725	63		SPATA6L	-0.0378199	0.598299	0		GJC3	-0.0448779	0.0485037	0
ACPP	-0.040806	0.176596	0		GDPD5	-0.037631	0.296761	0		GGA1	-0.037823	0.465146	0		IRF4	-0.0448846	0.294851	1
PUSL1	-0.0408137	0.0819206	0		A2M	-0.0376345	0.554098	5		SEC23B	-0.037827	0.604662	0		CAPN3	-0.044896	0.173609	0
JARID2	-0.0408183	0.499507	0		RGS8	-0.0376345	0.51325	0		RGPD4	-0.0378456	0.594852	0		ABLIM1	-0.0449057	0.320116	0
CKB	-0.0408212	0.387303	0		PCDHGA2	-0.037638	0.502154	0		RHBDF2	-0.0378538	0.578339	1		RBM7	-0.0449081	0.0284338	1
UBAP1	-0.0408426	0.0599512	0		RBM46	-0.0376382	0.453981	0		NPEPL1	-0.0378675	0.509738	0		USP54	-0.0449252	0.332494	0
SRMS	-0.0408453	0.230826	0		ROMO1	-0.037644	0.582929	0		STARD6	-0.0378764	0.537486	0		ORMDL1	-0.0449258	0.402616	1
COG8	-0.0408518	0.520518	0		TSEN15	-0.0376516	0.150992	0		ZNF445	-0.0379014	0.600597	0		MT1F	-0.0449385	0.412028	0
SLC11A1	-0.0408632	0.472353	0		SLC41A3	-0.0376543	0.371772	0		EAF2	-0.0379033	0.573162	0		LRRC15	-0.0449465	0.404894	0
MYC	-0.0408697	0.533215	4		FAM47E	-0.0376614	0.0231551	0		PCDHA7	-0.037911	0.596174	0		SPCS1	-0.0449519	0.290571	0
RNF182	-0.0408964	0.527223	0		SERPINA11	-0.0376694	0.28472	0		HDAC11	-0.0379182	0.498123	2		ZNF331	-0.0449524	0.372661	0
ST18	-0.040901	0.456287	1		ZNF266	-0.0376812	0.193858	0		SDC4	-0.037945	0.418688	1		SNRPD3	-0.0449565	0.351741	0
IGF2R	-0.0409087	0.484551	0		KRTAP5-5	-0.0376868	0.502851	0		ZNF599	-0.0379601	0.569112	0		ZDHHC18	-0.0449585	0.363383	0
TRIAP1	-0.0409241	0.497306	0		SCNM1	-0.0376905	0.611482	0		ACPP	-0.0379609	0.596664	0		PCDHB15	-0.0449641	0.383546	0
BGLAP	-0.0409397	0.407229	0		SCAMP3	-0.0376924	0.565266	0		TSSC4	-0.0379656	0.58482	0		CCT2	-0.0449732	0.374156	0
CDK2AP2	-0.0409655	0.508677	0		MGST3	-0.0377062	0.445298	2		OR51G1	-0.0379691	0.59347	0		ZNF385B	-0.0449745	0.058819	0
FAM188A	-0.0409742	0.377121	0		EWSR1	-0.0377089	0.23433	2		C1orf111	-0.0379739	0.549049	0		CD48	-0.0449849	0.310598	1
LRRC38	-0.0409901	0.538147	0		EDDM3A	-0.0377101	0.042372	0		LRRC16B	-0.0379754	0.510355	0		SLC25A45	-0.0450046	0.315576	0
RNF224	-0.0409947	0.446269	0		MS4A6E	-0.0377156	0.59676	1		PSG5	-0.0379782	0.591664	0		GZMA	-0.0450226	0.125659	0
TSNARE1	-0.0410118	0.367624	0		ZBTB22	-0.0377168	0.0982181	0		FBXO31	-0.0379792	0.523556	0		MAP3K4	-0.0450246	0.188097	0
SRSF6	-0.0410209	0.464928	0		GNB4	-0.0377273	0.528087	0		CDT1	-0.0379805	0.507181	1		THAP6	-0.0450461	0.324679	0
TRIM64B	-0.0410313	0.134088	0		NDUFA10	-0.0377325	0.6001	1		PTPRB	-0.0380172	0.562284	0		NDUFAF1	-0.0450561	0.351989	0
FAM220A	-0.041032	0.4919	0		ANGPTL6	-0.0377355	0.604583	1		TNFRSF10D	-0.0380393	0.514717	1		ST6GALNAC4	-0.045059	0.284773	0
SMIM17	-0.0410463	0.458575	0		HLX	-0.0377424	0.598675	0		AGBL3	-0.0380731	0.548747	0		NCKAP5L	-0.0450601	0.382108	0
LILRB2	-0.0410509	0.409945	1		PHAX	-0.037757	0.469462	0		TANC2	-0.0380817	0.604085	0		EBAG9	-0.0450605	0.298162	0
TIAF1	-0.0410603	0.537311	0		C6orf222	-0.0377607	0.467205	0		FAM20B	-0.0380828	0.499212	0		NKAIN4	-0.0450709	0.288085	0
UBE2M	-0.0410859	0.118974	0		ENKUR	-0.0377659	0.482131	1		UBE2D2	-0.0380853	0.604837	0		FAM115C	-0.0450715	0.353015	0
DERL1	-0.041087	0.477325	0		CCR6	-0.0377719	0.438886	1		MDC1	-0.0381139	0.598781	0		CCDC125	-0.0450747	0.444839	0
ENPP6	-0.0411058	0.44013	0		MTO1	-0.0377869	0.45335	0		POLR2M	-0.0381147	0.497266	0		CYCS	-0.0450862	0.391662	1
AXIN2	-0.0411091	0.27313	1		AVPR1A	-0.0378047	0.171382	5		RASGEF1B	-0.0381191	0.565259	0		KIAA1644	-0.0450891	0.446444	0
KCNK12	-0.0411279	0.4041	0		SPARCL1	-0.0378074	0.592404	2		TRAM1L1	-0.0381404	0.44286	0		PROKR1	-0.0450913	0.439328	0
TNFSF11	-0.0411547	0.395053	3		IFT88	-0.0378122	0.481638	24		C1QA	-0.0381414	0.521128	1		ACPT	-0.0450952	0.406704	0
NHP2L1	-0.0411625	0.359619	0		WIZ	-0.0378257	0.411281	0		GHITM	-0.0381497	0.569625	0		ZNF397	-0.045096	0.360892	0
GABARAPL2	-0.041185	0.525455	0		OR8G5	-0.0378274	0.482632	0		TAAR2	-0.0381614	0.509276	0		ZNF560	-0.0450968	0.374297	0
RBM24	-0.0411925	0.413083	0		LYPD1	-0.0378311	0.603971	1		ZNF532	-0.0381728	0.595782	0		CTBP1	-0.0451131	0.234104	0
C11orf71	-0.0412	0.0550207	0		HLA-DRB1	-0.0378348	0.167705	1		KLF2	-0.0381794	0.420339	3		SHH	-0.0451215	0.405803	1
DUSP3	-0.0412016	0.444091	0		ATG9A	-0.0378425	0.244312	1		EPS15	-0.0381865	0.425427	0		HIST1H2BD	-0.04513	0.315252	0
JMJD6	-0.04121	0.501626	0		ABCG1	-0.0378785	0.523902	3		EIF4EBP2	-0.0381911	0.566063	1		KIF9	-0.0451368	0.442579	0
FN3K	-0.0412115	0.505796	0		WISP3	-0.0378856	0.608965	4		ZAR1	-0.0381972	0.543496	0		MAPK15	-0.0451408	0.422082	0
IL21	-0.0412155	0.523694	3		SAAL1	-0.0378867	0.43432	0		TUBB8	-0.0382085	0.553733	0		VAMP3	-0.0451533	0.289221	1
SLFN12L	-0.0412213	0.315394	0		FEZF1	-0.0379146	0.298436	0		PRCC	-0.0382192	0.520923	0		UFM1	-0.0451591	0.41161	0
CHKA	-0.0412357	0.401424	0		ECHDC1	-0.0379279	0.514542	0		CEL	-0.0382243	0.506148	16		TSTD1	-0.0451715	0.433245	0
C15orf43	-0.0412361	0.528612	0		SEC16B	-0.037947	0.567776	1		NKX2-1	-0.0382339	0.546461	74		RFC3	-0.0451902	0.333	0
EXT1	-0.0412541	0.230274	0		C5orf60	-0.0379532	0.454215	0		EID2	-0.0382406	0.588294	0		NME2	-0.0452131	0.312061	20
CASC5	-0.0412556	0.138606	0		LETMD1	-0.0379637	0.445282	2		C15orf26	-0.0382517	0.591353	0		WNT7A	-0.0452136	0.410703	1
KCTD2	-0.0412901	0.285835	0		ARFIP2	-0.0379758	0.507746	0		BDP1	-0.038252	0.495919	0		MSLN	-0.0452155	0.197466	0
TULP4	-0.0413063	0.449536	0		CNGB3	-0.0379824	0.584326	3		OR2T1	-0.0382542	0.575382	0		TNK2	-0.045216	0.381	1
MAVS	-0.0413133	0.500853	0		FAM19A4	-0.0379864	0.522493	0		NCF2	-0.0382549	0.418471	0		CCDC28A	-0.0452175	0.419192	0
SNRNP40	-0.041314	0.529197	0		CNTNAP3B	-0.0379957	0.441249	0		U2AF2	-0.0382697	0.365611	1		SERF2	-0.0452207	0.311998	0
SLC51B	-0.0413396	0.224675	0		LCAT	-0.0380003	0.172981	11		TBC1D30	-0.038271	0.523871	0		MRPL41	-0.0452218	0.432328	0
HTRA3	-0.041377	0.529733	0		CPA1	-0.038005	0.459306	1		BCAT1	-0.0382773	0.587361	0		PPP2R5B	-0.0452229	0.340387	0
HIST1H1A	-0.041378	0.38313	0		DRD1	-0.0380117	0.597368	7		PREPL	-0.0382855	0.469209	8		SUDS3	-0.0452253	0.255041	0
MFSD2B	-0.0413818	0.433611	0		PRR25	-0.0380185	0.601195	0		DOCK3	-0.0382884	0.542093	2		FAM45A	-0.0452344	0.171419	0
TARDBP	-0.041385	0.515553	0		FUT2	-0.0380202	0.121087	6		FAM102A	-0.0382903	0.459793	0		IAPP	-0.0452413	0.260774	1
C19orf35	-0.0414215	0.396835	0		N4BP3	-0.0380245	0.0912225	0		SERPINA12	-0.0382984	0.427961	13		TRDN	-0.045243	0.296324	0
TTC23	-0.0414304	0.0975291	0		INTS7	-0.038027	0.471856	0		EXOC8	-0.0383076	0.486153	0		ZNF618	-0.0452471	0.356384	0
KRTAP5-7	-0.0414405	0.459574	0		LCE2B	-0.0380372	0.472643	0		UTP3	-0.0383116	0.476921	0		LYPD6B	-0.0452477	0.385403	0
KIAA0141	-0.0414505	0.524359	0		CCDC65	-0.0380427	0.428102	0		SGTA	-0.0383152	0.567808	0		GNAQ	-0.0452614	0.353624	2
ADAM10	-0.0414558	0.397523	0		ZNF253	-0.0380507	0.0287275	0		KCTD21	-0.0383236	0.447627	0		TEX10	-0.045271	0.370927	0
CST4	-0.0414575	0.477968	0		FTSJ3	-0.038058	0.44597	0		CUL3	-0.0383356	0.592898	2		RAD54L2	-0.0453562	0.415524	0
CORO7	-0.0414645	0.457358	0		NTF4	-0.0380592	0.583464	0		MYH7	-0.0383409	0.587469	7		COX10	-0.0453785	0.409505	0
RABEP2	-0.0414666	0.03679	0		ZNF844	-0.038065	0.58081	0		TRMT12	-0.0383747	0.597841	0		IRAK3	-0.0453842	0.115206	0
TCF23	-0.0414729	0.0911183	0		USPL1	-0.0380916	0.556093	0		PDCD6	-0.038375	0.54544	1		IFITM2	-0.0453975	0.413767	0
CBR3	-0.0414768	0.518457	0		CLSPN	-0.0380968	0.015665	0		EIF4E1B	-0.038391	0.471379	0		CPSF2	-0.0454	0.378547	0
GSDMC	-0.0414866	0.496556	0		DAND5	-0.0381025	0.592719	0		CHRAC1	-0.0383913	0.594261	0		LRRC31	-0.0454025	0.416776	0
SETD7	-0.0414953	0.0865628	0		UROD	-0.0381037	0.0478941	1		ATG12	-0.0384131	0.567947	3		DCAF12	-0.045406	0.157752	0
C8G	-0.0414988	0.332544	0		SPATA9	-0.0381321	0.486326	0		RBM15	-0.0384225	0.457481	0		IFNA5	-0.0454107	0.328219	0
PADI2	-0.0415458	0.52269	0		PRSS12	-0.0381465	0.124841	1		NUP54	-0.0384362	0.592644	0		C8orf86	-0.0454154	0.437362	0
MRGPRG	-0.0415475	0.366836	0		UGGT1	-0.0381511	0.596727	1		CLEC17A	-0.0384648	0.437665	0		HMG20A	-0.0454306	0.340813	0
MIF4GD	-0.0415483	0.502828	0		REC8	-0.0381631	0.546561	1		PHAX	-0.038477	0.576958	0		H2AFX	-0.0454345	0.134165	4
TSEN54	-0.041553	0.469827	0		NDUFAF1	-0.0381652	0.560602	0		ZBED6CL	-0.0384772	0.452726	0		PPAPDC1B	-0.0454481	0.0672593	0
HMGA1	-0.0415677	0.402725	0		SH3RF1	-0.0381788	0.357217	0		IZUMO2	-0.0384869	0.592003	0		ARHGAP35	-0.045452	0.436944	0
RPL7A	-0.0415703	0.511166	0		CUX1	-0.038179	0.199558	5		WNK1	-0.0384942	0.572591	5		ASXL1	-0.045459	0.0125996	0
PDE6D	-0.041572	0.0629237	0		ACTN4	-0.0381797	0.00346855	8		EMC2	-0.0384966	0.559312	0		AGAP1	-0.0454608	0.389261	0
TTI2	-0.0415788	0.511629	0		POLG2	-0.0381821	0.523047	0		HINFP	-0.0385023	0.557098	0		TPGS1	-0.0454617	0.435101	0
MREG	-0.0415831	0.263361	0		STRADA	-0.0381853	0.59062	2		CYP3A5	-0.0385061	0.547289	34		AP3D1	-0.0454634	0.236117	0
C8orf58	-0.0415887	0.392107	0		RHOT2	-0.0381873	0.516952	0		RNASE12	-0.0385289	0.573829	0		C9orf24	-0.0454657	0.051186	0
CRAMP1L	-0.0415936	0.392639	0		EPS15L1	-0.0381887	0.311389	0		ARHGAP11B	-0.0385397	0.573633	0		CDH5	-0.0454721	0.436632	0
ACTC1	-0.0415955	0.142686	0		MUS81	-0.038195	0.596047	1		STPG1	-0.0385417	0.560945	0		ITSN2	-0.0455135	0.0639483	0
SNTG1	-0.0416123	0.499153	0		DEFB4A	-0.0381981	0.587179	25		NDUFB8	-0.0385684	0.482234	0		NPB	-0.0455239	0.427321	0
CDK12	-0.0416296	0.482778	0		GEN1	-0.0382002	0.323914	0		C6orf211	-0.0385701	0.537567	0		DYDC1	-0.045529	0.0652175	0
PTPRS	-0.0416363	0.00269885	0		RCL1	-0.0382097	0.470013	0		ENTHD2	-0.0385955	0.555224	0		FOXE1	-0.0455299	0.430131	0
MTHFD2	-0.0416547	0.473508	0		GPR63	-0.0382334	0.587943	0		PRKCA	-0.0386034	0.492055	1		BBS9	-0.0455351	0.380257	1
VSTM5	-0.0416768	0.373886	0		SERPINB7	-0.0382377	0.342135	1		COG8	-0.0386039	0.592705	0		CDC7	-0.0455475	0.287185	0
DEAF1	-0.0417092	0.461357	0		LAYN	-0.038251	0.524084	0		EPHA5	-0.0386107	0.412442	0		C10orf82	-0.0455499	0.365309	0
ZNF816	-0.0417107	0.483378	0		MTIF3	-0.0382534	0.590292	1		SLC44A5	-0.0386209	0.590628	0		PCID2	-0.0455512	0.398974	0
C5orf51	-0.0417216	0.395263	0		HTR1E	-0.0382597	0.526423	2		MORN5	-0.0386383	0.379365	0		DEPDC1	-0.0455585	0.106854	0
S100A8	-0.0417317	0.496325	2		STAP2	-0.0382626	0.486856	0		SCCPDH	-0.038641	0.440078	0		CYP3A4	-0.0455853	0.000204355	18
PSRC1	-0.0417359	0.114243	0		POU3F2	-0.0382642	0.529542	3		SLC52A3	-0.0386513	0.443111	0		GNL2	-0.0455903	0.336898	0
OR4C12	-0.0417394	0.512636	0		CDK5	-0.0382912	0.600052	1		PARP12	-0.0386586	0.516793	0		CHD5	-0.0456149	0.39683	0
ARIH1	-0.0417418	0.198934	0		COX6A1	-0.0382931	0.487676	0		COG1	-0.0386588	0.583544	0		MZT2A	-0.0456273	0.309855	0
USP17L5	-0.0417739	0.400006	0		SOX11	-0.0382984	0.00737373	2		TRIM36	-0.0386724	0.4672	0		MTERF4	-0.0456431	0.336465	0
ADAMTS12	-0.0417764	0.300895	0		GSG1	-0.0383037	0.432141	0		LANCL1	-0.0386883	0.272382	0		SH2D6	-0.0456582	0.416166	0
TRIM3	-0.0417867	0.379855	0		PRICKLE2	-0.038314	0.570817	0		CD40	-0.0386915	0.46701	1		PADI4	-0.0456628	0.426075	0
SCRN2	-0.041791	0.397883	0		UBXN4	-0.0383197	0.0436644	0		MEP1B	-0.0386916	0.422575	0		N4BP3	-0.0456688	0.218623	0
SIAH2	-0.0417981	0.0655549	0		ECSIT	-0.0383255	0.572204	0		PHF10	-0.038707	0.448388	0		KCNJ2	-0.0456729	0.424051	0
SF3B6	-0.0418102	0.418313	0		ENAM	-0.0383333	0.526878	1		SOX5	-0.0387226	0.584667	2		STK3	-0.0457009	0.399974	0
GLB1L	-0.0418253	0.350887	0		ARRDC1	-0.0383448	0.57597	0		PRRT2	-0.0387238	0.528132	0		C3orf33	-0.0457027	0.396	0
GAP43	-0.0418281	0.51735	1		XRCC2	-0.0383463	0.489602	3		SLC25A21	-0.0387256	0.511942	0		RPL19	-0.0457122	0.399875	1
PTPRN2	-0.0418301	0.37738	0		C11orf42	-0.0383668	0.167759	0		ZNF587B	-0.038729	0.564815	0		PPP1R3E	-0.0457143	0.290047	0
DUSP6	-0.0418318	0.393273	0		CACNA2D3	-0.038388	0.539856	0		FETUB	-0.0387518	0.352796	0		M6PR	-0.0457155	0.421994	6
HNRNPF	-0.0418409	0.517291	0		GRIP1	-0.0383982	2.77561e-10	32		PHRF1	-0.0387535	0.573381	1		PTGES3L	-0.0457179	0.353174	0
LMBRD2	-0.041847	0.517962	0		LUC7L	-0.0384033	0.414975	0		PKDCC	-0.0387646	0.52921	0		DBH	-0.0457307	0.20565	5
OLIG2	-0.0418495	0.34775	1		RAB5A	-0.0384134	0.198242	3		ZHX1	-0.0387647	0.488283	0		APOBEC1	-0.045732	0.331737	0
WDR24	-0.0418696	0.370605	0		TIMM13	-0.0384266	0.34344	0		RNASEL	-0.0387717	0.538834	0		SBDS	-0.0457324	0.249281	0
PDE4A	-0.0418714	0.321598	0		DBP	-0.0384433	0.493645	2		CRELD2	-0.0387994	0.406269	3		COX6A2	-0.0457393	0.351259	0
GOPC	-0.0418726	0.40171	0		ARMC5	-0.0384611	0.453783	0		SBNO2	-0.0388105	0.421194	0		RGS10	-0.0457411	0.408786	0
SPERT	-0.0418765	0.339846	0		OR6C4	-0.0384617	0.324563	0		NUP153	-0.0388166	0.521585	0		HLTF	-0.0457426	0.431404	0
COL8A1	-0.0418999	0.517549	0		HMOX2	-0.038465	0.54697	0		AMIGO2	-0.0388366	0.585466	0		FIS1	-0.0457461	0.328863	1
GUCY1A2	-0.0419002	0.500545	0		ZNF684	-0.0384747	0.532799	0		RCOR3	-0.0388407	0.393965	0		ICA1	-0.0457585	0.408991	0
C1orf50	-0.0419145	0.0306544	0		YWHAH	-0.0384824	0.592606	1		ADAMTS9	-0.0388622	0.225398	2		PPIC	-0.0457683	0.415251	1
MIIP	-0.0419272	0.406366	0		ATAD5	-0.0384946	0.475589	0		PLEKHH2	-0.0388643	0.54734	0		BARX1	-0.045779	0.429004	0
PNOC	-0.0419278	0.436855	0		PUS3	-0.0385053	0.586055	1		PAX2	-0.0388645	0.583896	15		LCOR	-0.0457993	0.344232	0
UHMK1	-0.0419316	0.14324	0		DPY19L4	-0.0385088	0.45398	0		IFT43	-0.0388651	0.586277	0		SRGN	-0.0458008	0.0615302	0
TIMM21	-0.0419486	0.430162	0		SEMA6B	-0.0385387	0.583494	0		MOCS3	-0.0388665	0.565836	0		C1QTNF8	-0.0458021	0.000114806	0
FAM210A	-0.0419614	0.468512	0		TGM2	-0.0385481	0.440045	3		BCHE	-0.0388768	0.446742	14		BAP1	-0.0458099	0.198873	0
RPH3AL	-0.0419834	0.482386	0		FAM227B	-0.0385669	0.166009	0		CYP2A7	-0.0388779	0.376819	0		TBXA2R	-0.0458515	0.0371636	0
HIST1H2AC	-0.0419898	0.511953	0		CD34	-0.0385719	0.52964	5		NRG2	-0.0388781	0.421706	0		PARD3B	-0.0458526	0.33793	0
THEM6	-0.0419924	0.475457	0		KIR2DL1	-0.0385793	0.149193	1		TAF4B	-0.0388805	0.529094	1		NUP214	-0.0458535	0.291322	0
ZNF311	-0.0419952	0.0415228	0		RAB11A	-0.038614	0.537314	6		SLX4IP	-0.0388823	0.571709	0		C3orf62	-0.0458697	0.426068	0
SPIRE2	-0.0420043	0.490621	0		ZFYVE26	-0.0386173	0.362154	3		FABP12	-0.0389007	0.532661	0		THBS3	-0.0458714	0.375126	0
MFSD4	-0.0420124	0.397334	0		C12orf66	-0.0386192	0.218769	0		CAMSAP2	-0.0389008	0.430605	0		IGF1R	-0.0458765	0.408819	17
BPIFB1	-0.0420197	0.476249	0		HIP1	-0.0386209	0.509444	4		CHD4	-0.0389521	0.580886	0		CCDC60	-0.0458819	0.412735	0
OR10Q1	-0.0420399	0.226749	0		PCOLCE	-0.0386538	0.542288	8		POMK	-0.0389604	0.417726	0		AQP4	-0.045884	0.253823	11
TCP10L2	-0.0420522	0.001925	0		NCAM2	-0.0386613	0.291777	1		SEC14L4	-0.0389652	0.577077	0		TMCO5A	-0.0458846	0.122909	0
ACTRT3	-0.042059	0.380455	0		GTPBP4	-0.0386768	0.022895	0		KRTAP5-9	-0.0389654	0.526934	0		CNBP	-0.0458912	0.319311	0
FAM24B	-0.0420625	0.386684	0		FAM180A	-0.0386782	0.401026	0		MVB12A	-0.038975	0.548828	0		LSM6	-0.045909	0.304174	0
PAPLN	-0.0420625	0.483377	0		KLRC3	-0.0386848	0.526163	2		CDC20	-0.0389754	0.562987	0		OR2T5	-0.04591	0.271793	0
RPL28	-0.0420748	0.151815	0		RUNDC3A	-0.0386863	0.462157	0		OR6B1	-0.0389944	0.514445	0		CUL4A	-0.0459101	0.400784	0
WAC	-0.0420903	0.251311	0		NOC3L	-0.0386881	0.46766	0		RBM39	-0.0390157	0.493829	0		HORMAD2	-0.0459141	0.408777	0
NME4	-0.0420948	0.478888	1		HMGCS2	-0.0386946	0.110247	5		SCAF4	-0.0390171	0.440491	0		GLO1	-0.0459227	0.41212	0
SSH3	-0.0420983	0.35722	0		CERKL	-0.0387121	0.525096	0		FBXL3	-0.0390249	0.439491	0		KIAA1586	-0.0459242	0.428982	0
F2RL3	-0.0420998	0.456879	0		ALG14	-0.0387174	0.0683345	0		CETP	-0.0390337	0.457021	1		RNF170	-0.0459297	0.423778	0
KLHL11	-0.0421255	0.430348	0		CNST	-0.038721	0.394962	1		OR5H2	-0.0390459	0.466902	0		FAM81B	-0.0459366	0.358582	0
P4HA3	-0.0421272	0.405114	0		TAS1R3	-0.0387264	0.0250405	0		KRTAP4-8	-0.0390765	0.5669	0		TIGD1	-0.0459476	0.407619	0
TEX14	-0.0421313	0.489222	0		PDE7A	-0.0387267	0.157407	0		NDUFB7	-0.0390784	0.487114	0		CNKSR3	-0.0459669	0.052205	0
FANCI	-0.0421328	0.511304	0		KRTDAP	-0.038733	0.193099	1		MRPL42	-0.0390842	0.543436	0		SNAPC1	-0.0459869	0.348751	0
ADCK5	-0.0421382	0.437613	0		HMBOX1	-0.0387476	0.0549528	0		CSRNP2	-0.0390988	0.471326	0		WDR89	-0.0460152	0.0618992	0
ZNF676	-0.0421455	0.148139	0		PLSCR2	-0.0387617	0.340852	0		PSMA5	-0.0391013	0.343381	0		GHR	-0.0460334	0.23129	2
RIC1	-0.0421699	0.504622	0		ETV6	-0.0387652	0.491811	4		TGFBR3L	-0.0391079	0.562652	0		ACAD11	-0.0460441	0.336876	0
FERMT1	-0.0421722	0.475171	0		C1orf185	-0.0387703	0.545154	0		IFNLR1	-0.0391098	0.563894	0		CCDC30	-0.0460529	0.356223	0
NCBP1	-0.0421731	0.334632	0		LETM2	-0.0387923	0.482365	0		GOLGA8M	-0.039117	0.415653	0		DMP1	-0.0461047	0.0603575	1
CCDC70	-0.0421796	0.389794	0		XKR8	-0.0387973	0.00254469	0		ATP6V1B2	-0.0391236	0.42435	0		KLRC3	-0.0461091	0.0130076	0
GPATCH2L	-0.0421867	0.480708	0		BRIP1	-0.0388106	0.413752	1		IRX5	-0.0391271	0.580201	0		RPL35	-0.0461102	0.392472	0
ATAD3B	-0.0422	0.502326	0		NABP2	-0.0388114	0.536126	0		NLRC4	-0.0391346	0.580711	1		ALYREF	-0.0461126	0.33532	0
MME	-0.0422345	0.334996	0		PNLIPRP3	-0.0388204	0.479981	0		ZNF106	-0.0391558	0.467383	0		CCDC36	-0.0461146	0.400854	0
NKX2-8	-0.0422592	0.464296	0		NDUFS5	-0.0388214	0.528769	0		DNAJC7	-0.0391584	0.565142	0		KHDRBS2	-0.0461281	0.0803824	0
GABRP	-0.0422611	0.445896	0		AVIL	-0.038825	0.475701	6		SDF2L1	-0.0391605	0.450222	0		UIMC1	-0.0461441	0.332731	0
ZACN	-0.0422688	0.370858	0		TRIM46	-0.0388328	0.569195	0		KRBA2	-0.039161	0.580248	0		PRR22	-0.0461533	0.0644901	0
ZNF317	-0.0422729	0.508797	0		RASSF3	-0.0388442	0.49398	0		MKLN1	-0.0391787	0.493532	0		NDUFC2	-0.0461595	0.323076	0
SYNPO	-0.0422771	0.0486295	0		CDA	-0.0388563	0.5886	1		ZNF606	-0.0392009	0.574765	0		P4HA3	-0.0462055	0.290907	0
AQP2	-0.0422834	0.202237	0		MRPL46	-0.038864	0.588451	0		OSCAR	-0.0392176	0.421911	6		SRSF4	-0.0462099	0.322468	1
ENTHD2	-0.0423023	0.480083	0		OR8H1	-0.038864	0.585297	0		FAM187B	-0.0392741	0.459497	0		MARK3	-0.0462256	0.10033	0
CAV3	-0.0423239	0.152205	0		SQRDL	-0.0388667	0.558941	0		ERGIC1	-0.0392791	0.57326	0		FLCN	-0.0462278	0.172264	0
DNHD1	-0.0423364	0.402333	0		CRTAM	-0.038869	0.479389	0		STRIP2	-0.039288	0.463892	0		DNAH10	-0.0462353	0.215179	0
SLC4A5	-0.0423497	0.468253	0		AKAP3	-0.0388702	0.571674	2		TMEM69	-0.0392898	0.552734	0		CARD9	-0.0462612	0.421404	0
MOG	-0.0423551	0.202683	0		DNAJC12	-0.0388795	0.0295048	0		BOLA2	-0.0392952	0.568584	0		AP1S3	-0.0462613	0.339966	0
CMTM8	-0.042363	0.478258	0		OR4B1	-0.0388856	0.017368	0		PDCD2	-0.0393019	0.52131	1		ZDHHC21	-0.0462625	0.300072	0
GOLGA6L1	-0.0423794	0.423955	0		PAICS	-0.0388871	0.189113	1		NAT16	-0.0393057	0.360398	0		RNF34	-0.0462678	0.38458	1
PPP1R16A	-0.0423854	0.473345	0		WASF1	-0.0388917	0.111891	0		DPYS	-0.0393188	0.445788	0		NDUFC1	-0.0462683	0.383074	0
PRSS33	-0.0423885	0.175377	0		PTCD1	-0.0388972	0.48487	0		OR5H15	-0.0393414	0.517667	0		NLRP13	-0.0462835	0.403227	0
NDC80	-0.0423985	0.0593001	0		DHX15	-0.0389101	0.563341	1		ABCC11	-0.0393518	0.429059	0		FBXL5	-0.0462896	0.0959103	0
SYT9	-0.042399	0.47329	0		PAQR3	-0.0389343	0.471751	0		GBP2	-0.0393571	0.562055	0		AP1AR	-0.0462955	0.254195	0
RPL24	-0.0424087	0.449318	0		MORC3	-0.038936	0.501313	5		SRSF7	-0.0393884	0.53002	0		H1FOO	-0.0463119	0.217393	0
DZANK1	-0.0424201	0.314479	0		TEX15	-0.0389365	0.525636	1		VWA7	-0.0394005	0.561934	0		DUSP7	-0.0463127	0.0695437	0
PTGES	-0.0424239	0.223367	2		KRTAP22-2	-0.0389443	0.53668	0		AGA	-0.0394102	0.5269	49		ADAMTS14	-0.0463185	0.34557	0
EFTUD2	-0.0424271	0.107457	0		MRPL3	-0.0389459	0.490547	0		PTPLAD2	-0.0394151	0.563732	0		OR1B1	-0.0463194	0.301212	0
EDC3	-0.0424353	0.145173	0		TLR2	-0.0389472	0.513257	5		LAMB1	-0.0394174	0.534496	1		GSS	-0.0463194	0.370361	5
HSBP1L1	-0.0424375	0.451648	0		SMIM4	-0.0389932	0.497688	0		SUCLA2	-0.0394401	0.418129	0		SIRT4	-0.0463324	0.341444	0
MTBP	-0.0424422	0.253788	0		FN3KRP	-0.0390254	0.485999	0		HIST1H4D	-0.0394467	0.449487	0		SPIRE2	-0.0463458	0.344594	0
C1orf85	-0.0424445	0.351155	0		TMEM9B	-0.0390276	0.486692	0		MME	-0.0394563	0.475962	5		FOXP1	-0.0463589	0.283216	0
NR1H3	-0.042477	0.329245	0		C3orf58	-0.0390429	0.506914	0		OLR1	-0.0394893	0.446301	5		PSG6	-0.0463664	0.0951811	0
POLD1	-0.0424972	0.41505	0		TRIM55	-0.0390563	0.400226	0		ANKRD46	-0.0395028	0.503011	0		XAB2	-0.0463717	0.0436532	0
VSIG8	-0.0425045	0.364144	0		PDCD1LG2	-0.0390689	0.241098	5		TRIM22	-0.0395368	0.566659	0		PLEKHG4B	-0.0463806	0.405392	0
PSD3	-0.042513	0.319672	0		ANXA3	-0.0390721	0.253704	2		OR56A3	-0.0395407	0.566071	0		OR5T2	-0.0464115	0.35813	0
ACVR2B	-0.042514	0.492346	0		OTOR	-0.0390936	0.154168	0		PLXNA1	-0.0395663	0.522006	0		MRPL50	-0.0464138	0.413782	0
SIK1	-0.0425159	0.493971	0		CCL15	-0.0391011	0.553289	0		COG7	-0.0395668	0.570969	0		TMEM104	-0.0464192	0.203913	0
INTS6	-0.0425639	0.385215	0		CYB561D2	-0.0391128	0.494242	0		CLU	-0.0395898	0.541396	1		OSGIN2	-0.0464296	0.306906	0
MAMSTR	-0.0425693	0.112991	0		HK1	-0.0391131	0.124992	1		OXSM	-0.0395949	0.480774	0		KIAA1430	-0.0464305	0.0026569	0
PXDC1	-0.0425888	0.351105	0		CRIM1	-0.0391147	0.448609	1		ZNF670	-0.0396075	0.393083	0		IFNA13	-0.046431	0.268981	0
TMEM64	-0.0425964	0.460362	0		PEX3	-0.0391252	0.0331445	1		RAB36	-0.0396195	0.381123	0		RGPD1	-0.0464458	0.010222	0
PRR12	-0.0426056	0.428076	0		CSHL1	-0.0391338	0.232179	0		ZNF808	-0.0396336	0.53722	0		BIN3	-0.0464465	0.320248	0
SIRT3	-0.0426361	0.0501376	0		ZNF536	-0.0391466	0.581042	0		PRAME	-0.0396496	0.563488	0		FGD5	-0.0464566	0.238293	0
CLVS1	-0.04264	0.370161	0		CCIN	-0.0391546	0.0301474	0		CCNT2	-0.0396572	0.549625	0		CYB561D2	-0.0464615	0.343401	0
CLNS1A	-0.0426467	0.308601	0		2019-03-06	-0.0391603	0.386404	0		ZNF133	-0.0396659	0.0532334	0		ZNF688	-0.0464737	0.41186	0
PTH1R	-0.0426542	0.471061	0		ITGAD	-0.0391611	0.547014	1		TMEM39A	-0.0396691	0.502537	1		AQP9	-0.0465041	0.154583	1
ZMIZ1	-0.0426678	0.391108	0		CACNG3	-0.039166	0.50098	0		CDK5	-0.0396748	0.564961	2		GPR20	-0.0465148	0.119318	0
MAPKBP1	-0.0426717	0.363336	0		KLHDC3	-0.0391739	0.45461	0		RAB20	-0.0396848	0.562252	0		MBD3	-0.0465171	0.108913	0
PVRL1	-0.0426758	0.103724	0		TNFAIP8L1	-0.0392064	0.394237	1		TGM5	-0.0396941	0.545486	1		LGR5	-0.0465196	0.386983	1
SLC7A2	-0.0426813	0.480977	0		SESN2	-0.0392136	0.496082	1		FBXL20	-0.0396988	0.463677	0		DPF2	-0.0465267	0.141788	0
ADORA2B	-0.0427274	0.324896	0		ELOVL7	-0.0392196	0.467143	1		RPAP3	-0.0397003	0.521564	0		GTPBP10	-0.0465283	0.0943961	0
SUN1	-0.0427299	0.319621	0		OSBP	-0.0392243	0.105225	2		STAT5B	-0.039711	0.504051	1		CYS1	-0.0465425	0.285338	1
MAX	-0.0427471	0.347085	2		PRRG4	-0.0392263	0.459098	0		CYB5R4	-0.0397131	0.552198	0		CD3D	-0.0465538	0.141959	0
LPCAT1	-0.0427518	0.445145	0		ZNF514	-0.0392269	0.0334222	0		FAM115A	-0.0397493	0.561844	0		RPS27	-0.0465617	0.396655	0
FAM124A	-0.0427611	0.494622	0		LBH	-0.0392344	0.42749	8		TET1	-0.0397496	0.559563	3		STX12	-0.0465856	0.389416	0
ROMO1	-0.042772	0.315701	0		HSPA1B	-0.0392437	0.456543	4		TPR	-0.0397583	0.407815	38		CSRNP1	-0.0465859	0.256167	0
EPC1	-0.0428192	0.492982	0		LAMTOR4	-0.039246	0.578312	0		TCEB3	-0.0397591	0.551694	0		SUPV3L1	-0.0466042	0.176688	0
ANKRD28	-0.0428483	0.258263	0		G6PC2	-0.0392763	0.454833	1		PSMB10	-0.0397595	0.562948	0		CLEC12B	-0.0466156	0.399476	0
CLDN10	-0.0428526	0.415112	0		SLC4A7	-0.0392808	0.555007	4		MED29	-0.0397636	0.483738	0		EQTN	-0.0466183	0.40379	0
SOS2	-0.0428712	0.47858	0		DENND2D	-0.039285	0.532194	0		PML	-0.0397843	0.511243	10		MTG2	-0.0466243	0.18245	0
DLGAP2	-0.0428792	0.413981	0		SEC24C	-0.039296	0.454152	2		PRPF39	-0.0398105	0.51445	0		CFHR3	-0.0466338	0.35477	1
FAM25G	-0.0428838	0.424547	0		DCLK2	-0.0392998	0.477256	0		NDUFB4	-0.0398118	0.535725	1		SLC16A7	-0.0466542	0.299158	4
GPR62	-0.0429252	0.368528	0		PCDHA8	-0.0393164	0.514736	0		RPA2	-0.0398123	0.476185	0		MED29	-0.0466548	0.274884	0
TMOD1	-0.0429656	0.487686	0		FAM186B	-0.0393238	0.4679	0		HDGF	-0.0398298	0.318501	0		ULBP3	-0.0466644	0.319217	0
HAND1	-0.0430151	0.24417	0		ETNK1	-0.03934	0.438042	0		SNAP23	-0.0398305	0.511678	4		MOSPD3	-0.0466838	0.0528798	0
PSMC2	-0.0430396	0.304415	0		CC2D1A	-0.0393475	0.573568	1		ZMYND19	-0.0398378	0.561861	0		ANKRD10	-0.0466858	0.396918	0
TMEM8C	-0.0430947	0.488008	0		SPATA5	-0.0393625	0.473205	1		MAP3K4	-0.039881	0.500652	1		CA4	-0.0466925	0.359037	3
RLBP1	-0.0431189	0.47168	0		FOXG1	-0.0393668	0.540687	8		TEPP	-0.0398877	0.557819	0		SLC19A3	-0.0467245	0.363698	0
GLI4	-0.0431782	0.237402	0		ZNF189	-0.039373	0.393372	0		CRIM1	-0.0398898	0.537103	1		CDX1	-0.0467332	0.356634	0
ZNF592	-0.0431865	0.467212	0		LHX5	-0.039376	0.559211	0		EBI3	-0.039906	0.461621	2		AKAP5	-0.0467402	0.244098	0
ENGASE	-0.0431965	0.464274	0		ZNF714	-0.0393761	0.1853	0		CBFA2T3	-0.0399081	0.563569	0		H2AFY	-0.0467467	0.233113	0
CABLES1	-0.0432068	0.484433	0		ALDH18A1	-0.0393832	0.564244	1		SERPINA11	-0.0399144	0.552511	0		NDEL1	-0.0467584	0.336841	1
HYOU1	-0.0432096	0.47979	0		USMG5	-0.0393904	0.575492	1		TRPM5	-0.0399275	0.557751	1		RNF24	-0.0467624	0.370097	0
OR2T27	-0.04321	0.442042	0		ZNF429	-0.0393981	0.334455	0		CEBPB	-0.0399282	0.434605	2		ADAM21	-0.0467626	0.401575	0
NUDT4	-0.0432157	0.41046	0		SLC44A5	-0.039451	0.222754	0		FTSJ2	-0.0399353	0.453081	0		UBAP1	-0.0467637	0.00502754	0
SLC38A6	-0.0432294	0.438676	0		PAPPA2	-0.0394514	0.571713	1		PCDHGC3	-0.0399431	0.560368	0		SSNA1	-0.0467782	0.371829	0
ARHGEF5	-0.0432583	0.418559	0		METTL21A	-0.0394723	0.532838	0		GPX8	-0.0399487	0.462128	0		WFDC10B	-0.0467805	0.319637	0
RASSF2	-0.0432734	0.405694	0		GRIA4	-0.0394934	0.38057	0		HOXB2	-0.0399542	0.385862	1		IPO5	-0.0468205	0.392972	0
PTDSS2	-0.0432768	0.32185	0		GLTSCR2	-0.0394955	0.117223	0		NPEPPS	-0.039968	0.437161	0		XPO5	-0.0468248	0.335679	0
HIST1H4K	-0.0432805	0.293554	0		PHLPP2	-0.0394955	0.215752	2		PIAS4	-0.0399689	0.427317	0		RIMS2	-0.0468289	0.363516	0
OR2T34	-0.0432839	0.323411	0		NDUFS1	-0.0395009	0.549419	1		LCN9	-0.0399823	0.49175	0		MZT2B	-0.0468312	0.241151	0
PLEKHG4B	-0.0432844	0.460257	0		SEMA3D	-0.0395191	0.522563	0		PPP4R2	-0.0400135	0.544101	0		CDK5	-0.0468446	0.404157	5
CPLX1	-0.0433228	0.407184	0		RMND5A	-0.039531	0.464149	0		EMCN	-0.0400182	0.370366	0		TMTC2	-0.046848	0.29846	0
DDX31	-0.043348	0.240351	0		ARHGEF17	-0.0395549	0.500902	0		RNF44	-0.0400207	0.539702	0		OR6B3	-0.0468636	0.25924	0
QRICH2	-0.0433529	0.413073	0		DSC1	-0.0395727	0.50497	15		SP100	-0.0400277	0.403835	0		SPIC	-0.0468863	0.109454	0
MCTP2	-0.043354	0.324255	0		NEUROD6	-0.0395759	0.00522463	0		SMEK2	-0.0400314	0.420741	0		UPF3A	-0.0468904	0.406025	0
MYOM2	-0.0433546	0.143616	0		MPO	-0.0396013	0.567389	4		ITSN2	-0.0400462	0.553165	0		DSTN	-0.046899	0.307723	1
CPB2	-0.0433564	0.127132	0		FHL3	-0.0396192	0.405442	1		CYP7A1	-0.0400473	0.426597	1		MAP3K7CL	-0.0469149	0.262002	0
ANAPC11	-0.0433589	0.159254	0		OR4K17	-0.0396231	0.563335	0		SDHC	-0.0400616	0.429854	0		SLC6A1	-0.0469226	0.384111	4
FAM134A	-0.0433957	0.428769	0		SLC7A1	-0.0396293	0.524916	4		NARS	-0.0400758	0.549244	1		RPS6	-0.0469242	0.361239	2
RHD	-0.0434032	0.236596	0		CCT6B	-0.0396405	0.490932	0		TBC1D14	-0.0400901	0.542908	0		FAM131B	-0.0469408	0.00817749	0
CHD3	-0.0434094	0.414854	0		PDHA2	-0.0396426	0.391082	0		STEAP1B	-0.0401177	0.549085	0		FLT1	-0.046951	0.352557	3
CDON	-0.0434166	0.356306	0		TLDC2	-0.0396613	0.53493	0		VNN2	-0.04012	0.512512	0		SLC35D2	-0.0469724	0.39447	0
NELFE	-0.0434174	0.419014	0		SKA2	-0.0396636	0.000761079	2		C1orf216	-0.0401292	0.506555	0		OR2F1	-0.0469737	0.327665	0
OR1N1	-0.0434293	0.0349843	0		FGD4	-0.0396874	0.490831	2		TOR1B	-0.0401496	0.516795	0		ZNF479	-0.0469845	0.285557	0
SPRY2	-0.0434579	0.346081	0		FAM69A	-0.0396889	0.555797	0		PLA2G4C	-0.0401819	0.521197	0		DYSF	-0.046992	0.346081	0
PRR25	-0.043459	0.436214	0		ALKBH7	-0.0396955	0.0944239	0		TMEM176B	-0.040184	0.552217	0		LMBR1	-0.046999	0.395243	0
DNM2	-0.0434616	0.462869	0		FAM216A	-0.0397022	0.109102	0		LRRC52	-0.040195	0.464786	0		PSG3	-0.0470124	0.199781	0
ZDHHC1	-0.0434638	0.464465	0		IFNA21	-0.0397151	0.438988	0		FBXO22	-0.0402064	0.411576	0		SRRM5	-0.0470155	0.077617	0
HTRA4	-0.04347	0.472028	0		MRPL1	-0.0397153	0.565376	0		PPM1E	-0.040209	0.530805	0		SRRM1	-0.0470243	0.211772	0
DYRK3	-0.0434744	0.165057	0		C19orf67	-0.0397206	0.178275	0		NKTR	-0.0402113	0.295694	0		KRTAP3-1	-0.0470316	0.343366	0
CAPN2	-0.0434821	0.304606	0		C19orf60	-0.0397243	0.439542	0		CCDC23	-0.0402119	0.522655	0		PSMB3	-0.0470428	0.316084	1
IDH2	-0.0434863	0.44148	0		SOD2	-0.039731	0.200341	7		LINGO2	-0.0402372	0.521497	0		ACOX1	-0.0470508	0.23459	1
CBFA2T3	-0.0434889	0.454337	0		NAA15	-0.0397485	0.528381	0		NEDD1	-0.0402403	0.338895	1		ERO1LB	-0.0470631	0.114265	0
DRD4	-0.0434909	0.368388	0		OAS3	-0.0397496	0.186859	0		KIRREL2	-0.0402427	0.513127	0		RGSL1	-0.0471009	0.0780144	0
KRT40	-0.0435305	0.362519	0		IL4R	-0.0397683	0.192773	0		JMJD7	-0.0402623	0.526784	0		ZNF132	-0.0471151	0.309611	0
FTCD	-0.0435388	0.464618	0		PGRMC2	-0.0397796	0.229305	3		CD163L1	-0.0402679	0.368159	0		WDR93	-0.0471223	0.161871	0
FAM217B	-0.0435533	0.451195	0		GDPD3	-0.0397877	0.503957	0		CPT1B	-0.0402789	0.481771	5		PNMAL1	-0.0471267	0.318406	0
LAIR1	-0.0435752	0.379226	0		ZNF383	-0.0398131	0.537207	0		BAX	-0.0402891	0.370492	23		UBALD1	-0.0471318	0.0157465	0
IFNA4	-0.0435767	0.0383587	0		SLC38A6	-0.0398131	0.543688	0		GALNT11	-0.0403333	0.398815	1		CCER1	-0.0471439	0.351787	0
TMEM238	-0.0435992	0.465494	0		C6	-0.0398149	0.416418	3		GRK5	-0.0403462	0.492172	4		TCP1	-0.0471456	0.187218	0
OTOP1	-0.0436367	0.121771	0		PCDHGA4	-0.039816	0.283464	0		ETFA	-0.0403578	0.490372	1		TOX2	-0.0471473	0.356037	0
SOCS7	-0.0436417	0.442983	0		KRTAP20-1	-0.0398236	0.15102	0		ETV6	-0.040382	0.471674	2		ATG9A	-0.0471562	0.396297	0
SEMA7A	-0.0436419	0.321959	0		KLK1	-0.0398319	0.542473	4		EPHA6	-0.0404059	0.483494	0		FAM13C	-0.0471586	0.375878	0
GUCA2A	-0.0436571	0.132323	0		PRDX5	-0.0398356	0.151855	1		SMOC2	-0.0404088	0.431325	0		RYR2	-0.0471746	0.313217	4
RPS24	-0.0436661	0.445586	0		SPTA1	-0.0398395	0.387033	0		OR2Y1	-0.0404161	0.483325	0		ARHGEF40	-0.0471951	0.388297	0
MED27	-0.0436721	0.477119	0		CACTIN	-0.0398478	0.412662	0		IGDCC4	-0.0404213	0.506688	0		SLC15A2	-0.0472117	0.372187	0
CENPT	-0.0436729	0.450747	0		MAP10	-0.0398523	0.554285	0		ZMYND12	-0.0404429	0.533373	0		UQCRQ	-0.0472149	0.358554	1
GLO1	-0.0436737	0.451983	0		CNOT7	-0.0398552	0.383691	0		SH3BP1	-0.040447	0.427808	0		OR2T3	-0.0472179	0.373366	0
ESRP1	-0.043684	0.474447	0		IP6K3	-0.0398712	0.426331	0		DHX36	-0.040511	0.541544	0		FAS	-0.0472275	0.276185	63
NPIPB6	-0.0437086	0.468335	0		NCS1	-0.0398759	0.547868	0		COL23A1	-0.0405116	0.516868	0		GINS2	-0.0472287	0.399971	0
TUBAL3	-0.0437194	0.470752	0		PTPRD	-0.0398785	0.466639	1		LRRC56	-0.040524	0.526939	0		RTKN	-0.0472413	0.171871	0
MTG1	-0.0437209	0.285015	0		KANK2	-0.0398873	0.0638328	1		MT4	-0.0405283	0.53961	0		UBE2J2	-0.0472496	0.178383	0
DVL1	-0.0437375	0.400099	0		MDH1B	-0.0399065	0.482697	0		CYHR1	-0.0405824	0.534884	0		ZNF566	-0.0472583	0.317823	0
RAB36	-0.043746	0.406349	0		ALKBH8	-0.0399175	0.51281	0		RALGAPB	-0.0405872	0.541463	0		COL22A1	-0.0472697	0.372413	0
SLC1A7	-0.0437476	0.458892	0		KIR3DL3	-0.0399181	0.544256	0		NSF	-0.0405894	0.487546	2		POU5F1	-0.0472771	0.295417	2
NUAK2	-0.0437729	0.474693	0		SFXN4	-0.0399195	0.128756	0		TUBGCP5	-0.0405917	0.389043	0		KLRC2	-0.047283	0.0421261	0
C15orf27	-0.043776	0.262291	0		ABHD12B	-0.0399352	0.542333	0		C1orf106	-0.0405944	0.494975	0		HOXA13	-0.0472948	0.308617	0
UCHL5	-0.0437818	0.376312	0		RPP25L	-0.0399372	0.340094	0		PDE10A	-0.0406103	0.467927	1		SF3A3	-0.0473014	0.339023	0
STKLD1	-0.0437889	0.467568	0		MITD1	-0.039949	0.403476	0		GEM	-0.0406137	0.507757	6		IL23A	-0.0473147	0.305323	1
C10orf67	-0.0438015	0.00199678	0		OR2V2	-0.0399585	0.103087	0		ZBTB1	-0.0406158	0.53257	0		NDUFA11	-0.0473165	0.111327	0
LRRC24	-0.0438096	0.224299	0		CD5L	-0.0399636	0.0160665	1		PRDM16	-0.0406188	0.446499	1		COX5B	-0.0473221	0.373867	1
HMG20B	-0.0438298	0.337618	0		CLEC2A	-0.0400042	0.541271	0		APCS	-0.0406188	0.408484	1		CUX2	-0.0473408	0.286143	1
SPATS1	-0.0438507	0.438793	0		WDR87	-0.0400154	0.545238	0		ROPN1L	-0.0406241	0.515727	0		LUZP6	-0.0473486	0.357209	0
SLC37A2	-0.0438519	0.468671	0		DMC1	-0.0400222	0.0462353	1		CDKAL1	-0.0406346	0.476846	2		KRT80	-0.0473579	0.1179	0
SP140	-0.0438666	0.428982	0		CLK1	-0.0400231	0.506078	1		MED9	-0.0406539	0.543294	0		ST6GALNAC3	-0.0473618	0.0478735	0
YIPF1	-0.0438774	0.411295	0		NFE2L1	-0.0400426	0.464994	2		OR2L8	-0.0407069	0.533799	0		STX2	-0.0473757	0.355619	0
NOTCH4	-0.0438931	0.440118	0		CER1	-0.0400576	0.206306	2		OR2W1	-0.0407138	0.162271	0		F3	-0.0473771	0.39384	25
CELSR3	-0.0438953	0.385645	0		SULT1A2	-0.0400776	0.533211	1		SEMA4F	-0.0407176	0.514757	0		RANGRF	-0.0473956	0.223051	0
SLC25A52	-0.0439191	0.450935	0		TRIM48	-0.0401006	0.559139	0		AURKAIP1	-0.0407187	0.538463	0		SEC24D	-0.047398	0.257734	0
CBY3	-0.0439411	0.376736	0		SNX20	-0.0401466	0.331688	0		DYDC1	-0.0407323	0.515711	0		KRT34	-0.0474308	0.0094115	0
TAF6L	-0.0439412	0.44964	0		BEND4	-0.0401504	0.372324	0		UCP3	-0.0407327	0.351464	21		PDYN	-0.0474437	0.20577	10
KIAA0430	-0.0439494	0.447199	0		RAB2B	-0.0401532	0.525865	0		TTC30B	-0.0407383	0.521331	0		TLL2	-0.0474513	0.324408	0
SLC33A1	-0.0439629	0.455235	0		CEP112	-0.0401534	0.484413	0		MAP1B	-0.0407409	0.530148	2		OR2M4	-0.0474651	0.229211	0
TMED8	-0.0439735	0.465816	0		AURKAIP1	-0.0401958	0.191512	0		WARS2	-0.0407767	0.535398	0		PCP2	-0.0474847	0.195261	2
HEXB	-0.0439902	0.449626	0		ACVR1	-0.0402201	0.322223	67		IFIT1	-0.0407805	0.539349	0		FBXO21	-0.0474892	0.298556	0
GYS1	-0.0440016	0.404939	0		JTB	-0.040223	0.470394	1		CD164L2	-0.0407917	0.380958	0		PDC	-0.0475056	0.0454743	6
LGI3	-0.0440061	0.246916	0		POU5F1B	-0.0402239	0.0910338	1		EHMT1	-0.0407982	0.512037	1		TM9SF4	-0.0475374	0.381564	0
B4GALT7	-0.0440082	0.39259	0		CKLF	-0.0402263	0.537207	1		SYT8	-0.0408092	0.423422	0		WDR20	-0.0475393	0.319894	0
SNAPIN	-0.0440311	0.412842	0		NEURL2	-0.04024	0.473125	2		RUFY3	-0.0408141	0.532362	0		OPRM1	-0.0475806	0.117612	23
KCNQ2	-0.0440537	0.398615	0		MTRNR2L9	-0.0402765	0.402099	0		GHR	-0.0408258	0.534768	7		LSM10	-0.0475871	0.248178	0
AARS	-0.0440573	0.462529	0		KLRG1	-0.0402806	0.235252	3		ZNF282	-0.0408353	0.532496	0		TSPAN3	-0.0475903	0.372941	0
TACC3	-0.0440581	0.0718172	0		CFHR3	-0.0402808	0.297084	2		SNRPD1	-0.0408761	0.499998	0		TAS2R30	-0.0475919	0.343015	0
SUN5	-0.0440627	0.455943	0		SCO2	-0.0403112	0.539225	1		OSTN	-0.0408859	0.535169	2		TMED8	-0.0476195	0.1267	0
NCOA3	-0.0440701	0.468502	0		MYO18A	-0.0403488	0.178182	0		TBC1D31	-0.0408963	0.198593	0		TNFSF12	-0.0476238	0.251527	1
SON	-0.044071	0.37553	1		YTHDC2	-0.0403514	0.128262	0		STARD13	-0.0409307	0.491515	0		ITGB8	-0.0476338	0.0221429	1
HOXB6	-0.0440715	0.398365	0		T	-0.0403541	0.405071	0		MLANA	-0.0409533	0.397402	2		GNG8	-0.0476439	0.234236	0
OR10G9	-0.0440727	0.133872	0		SCGB1D2	-0.0403681	0.447198	0		BSG	-0.0409558	0.393754	3		UBC	-0.0476662	0.326534	6
AHNAK	-0.044118	0.43543	0		TPI1	-0.0403693	0.443514	1		SDCBP2	-0.0409568	0.532961	0		NDUFS2	-0.0476663	0.392304	0
HNF1B	-0.0441239	0.445319	0		ZNF443	-0.0403999	0.454024	0		C4BPB	-0.0409664	0.423487	0		BROX	-0.0476729	0.297236	0
KAT5	-0.0441256	0.383799	0		TUBG1	-0.0404207	0.306492	0		LRRN4	-0.0409723	0.533431	0		HEPHL1	-0.047682	0.138928	0
HIST1H4B	-0.0441268	0.328215	0		SAV1	-0.0404223	0.397166	2		IFNL2	-0.040989	0.381843	0		HEATR4	-0.0476829	0.31758	0
PDCD7	-0.0441472	0.381395	0		ATOH8	-0.0404302	0.00541905	1		PCNX	-0.0409924	0.494168	0		WFDC3	-0.0476988	0.0374596	0
IPO13	-0.0441574	0.411336	0		PDGFRB	-0.0404397	0.398461	3		RNF19A	-0.040994	0.459083	0		XRCC6BP1	-0.0477012	0.380797	0
MRPL52	-0.0441672	0.327577	0		ZC3HAV1L	-0.040446	0.426948	0		ATF7IP2	-0.0409971	0.405131	0		HOXC11	-0.047705	0.362548	1
WIPF2	-0.0441799	0.260652	0		ARHGEF19	-0.040452	0.390044	0		EIF4B	-0.0410245	0.504832	2		NCKAP1L	-0.0477094	0.30556	0
PJA2	-0.044198	0.382099	0		NAPB	-0.0404529	0.234432	0		SLC25A12	-0.0410303	0.498641	0		MLIP	-0.0477287	0.341355	0
PRKCH	-0.044205	0.284159	0		RABEPK	-0.0404557	0.0566816	0		TMEM65	-0.0410503	0.451001	0		RNF111	-0.0477342	0.0879422	0
EIF3CL	-0.0442113	0.385431	0		PRL	-0.0404624	0.292884	6		EYA2	-0.0410807	0.439218	1		PRR23B	-0.047767	0.388687	0
SCGN	-0.0442424	0.231787	0		CENPF	-0.0404625	0.351918	0		BAZ1A	-0.0410851	0.369597	0		HDAC11	-0.0477713	0.351073	2
LRRC37B	-0.0442725	0.323953	0		IL21	-0.0404772	0.453361	57		ZNRF1	-0.0410875	0.419906	0		UQCRFS1	-0.0477776	0.250974	0
CCR7	-0.0442758	0.228269	1		CNTN3	-0.04049	0.41704	0		KCNK12	-0.0410895	0.413948	0		GPR32	-0.0477891	0.0503659	0
FAM104A	-0.0442769	0.359379	0		COX14	-0.0404965	0.542068	0		PIP5K1A	-0.0410976	0.521936	0		METTL18	-0.0478277	0.000610099	0
ADAMTSL5	-0.0442821	0.348831	0		ZNF616	-0.0405129	0.507574	0		PHOSPHO2	-0.0411056	0.500122	0		RAB13	-0.047837	0.337223	0
DTX1	-0.0442853	0.454041	0		TPCN1	-0.0405398	0.000825169	1		IKBKE	-0.0411071	0.433858	1		ACTB	-0.0478616	0.383383	3
CST1	-0.0443112	0.338858	0		PRRC2A	-0.0405903	0.44098	2		FEV	-0.0411103	0.505281	5		FAM71E1	-0.0478688	0.37038	0
LGALS7	-0.0443245	0.3433	0		SNRNP25	-0.0405985	0.438804	1		CC2D2B	-0.0411111	0.484995	0		TRNT1	-0.0478744	0.258868	0
TMCC1	-0.044336	0.421089	0		CYP39A1	-0.0405988	0.533921	2		KCNV1	-0.0411203	0.526483	0		UBE2D1	-0.047912	0.328697	1
TMEM41B	-0.0443493	0.355157	0		CPB2	-0.0406008	0.332091	1		RHOBTB1	-0.0411318	0.502068	0		ZNF337	-0.0479171	0.387853	0
SERPING1	-0.0443571	0.382501	1		ACTBL2	-0.0406035	0.514504	0		MBD3L1	-0.0411355	0.436332	0		IMPA2	-0.0479581	0.383727	4
OLIG1	-0.0443665	0.430248	1		MYL9	-0.0406091	0.0547166	0		CCDC8	-0.0411396	0.466711	0		AXIN1	-0.0479587	0.261126	2
MLC1	-0.0443696	0.433333	0		FNBP1L	-0.040613	0.531011	0		ATP5B	-0.0411407	0.5083	0		CDK11A	-0.0479773	0.291445	0
BMP2	-0.0443831	0.265429	1		TMPRSS11A	-0.0406236	0.432072	0		SLC2A11	-0.0411431	0.352618	0		CEP112	-0.0479826	0.349178	0
LINGO1	-0.0443832	0.3872	0		GOLM1	-0.040635	0.317592	0		KANSL1	-0.0411593	0.51536	0		TRPM1	-0.0479918	0.0802706	0
NMNAT2	-0.0443902	0.427898	0		HSPH1	-0.0406362	0.522276	1		OTOA	-0.0411846	0.360398	0		HOXD13	-0.0480309	0.200014	1
CHAF1A	-0.0443906	0.383563	0		CHST10	-0.0406508	0.544757	0		ZFP69B	-0.0411901	0.50816	0		EFTUD2	-0.0480481	0.268634	0
KLHL12	-0.0444114	0.156317	0		FAM102B	-0.0406631	0.497267	0		ZNF486	-0.041196	0.487845	0		C1QTNF6	-0.0480498	0.00217306	0
TM2D3	-0.0444123	0.065569	0		MCM8	-0.0406765	0.34738	0		AK7	-0.0412047	0.424187	0		CA7	-0.0480611	0.218033	1
CEP170B	-0.0444355	0.444182	0		CCPG1	-0.0406807	0.51996	0		DNAJB9	-0.0412076	0.42433	0		TCTE3	-0.0480642	0.133068	0
OR2G3	-0.0444422	0.389561	0		MFSD1	-0.0406866	0.390285	0		POLR3D	-0.0412094	0.51601	0		HEPN1	-0.0480679	0.258913	0
SLC16A6	-0.044465	0.417169	0		TMEM37	-0.0406932	0.423141	0		C1orf87	-0.0412104	0.475961	0		FN3K	-0.0480687	0.29205	0
CTBP2	-0.0444666	0.444039	0		PRDX1	-0.0406994	0.195781	4		RREB1	-0.0412358	0.519712	1		CCDC147	-0.048082	0.370576	0
CPSF3L	-0.0444693	0.42415	0		FAM212B	-0.0406999	0.120845	0		NAGLU	-0.0412517	0.518334	0		RUNX2	-0.0480935	0.260634	7
SPTBN5	-0.0444757	0.341876	0		KRTAP26-1	-0.0407005	0.481764	0		LAMTOR5	-0.0412567	0.391352	0		CEP57L1	-0.0481229	0.367535	0
TM4SF1	-0.0444996	0.289249	0		OR52E8	-0.040705	0.364577	0		USP32	-0.0412743	0.507784	0		NCKAP5	-0.0481289	0.326767	0
PRAMEF14	-0.0445215	0.397397	0		ZRANB2	-0.0407068	0.511505	0		RPLP0	-0.0412902	0.529843	0		MAFK	-0.0481559	0.291268	0
PROKR1	-0.0445304	0.389536	0		EML2	-0.0407205	0.459215	0		TMEM50A	-0.0412989	0.5189	0		BIRC5	-0.0481592	0.348948	6
PPP1CB	-0.044531	0.397081	0		HLA-DMA	-0.0407226	0.364693	1		RNF169	-0.0413053	0.495872	0		LSM1	-0.0481621	0.346491	0
PADI3	-0.0445629	0.338524	0		NAE1	-0.0407267	0.523157	0		KHDRBS1	-0.0413078	0.421309	0		KRT71	-0.0481694	0.323279	0
AVL9	-0.0445725	0.259362	0		RASAL2	-0.0407342	0.397499	1		SLC35E1	-0.0413095	0.516107	0		CCDC129	-0.0481702	0.379893	0
CCDC85C	-0.0445734	0.394815	0		CUEDC1	-0.0407438	0.0961144	0		ACO2	-0.041321	0.428818	0		LMCD1	-0.0481786	0.361188	0
MYLIP	-0.0445742	0.40883	0		LURAP1	-0.040758	0.105694	0		UPF2	-0.0413254	0.362315	0		BFSP1	-0.0481828	8.66347e-05	0
SH3PXD2B	-0.0446333	0.153891	0		UGT1A10	-0.0407689	0.462821	7		MBIP	-0.0413263	0.423738	0		IL18	-0.0481854	0.0930082	6
RGS12	-0.0446369	0.398354	0		UBE2V2	-0.0407774	0.460045	0		LNP1	-0.0413274	0.435885	0		PPP1R1C	-0.0481883	0.285492	0
SYBU	-0.0446383	0.012929	0		ANAPC7	-0.0407793	0.423459	1		CHCHD7	-0.0413428	0.502161	0		GSC	-0.0482042	0.381281	4
C9orf173	-0.044661	0.081421	0		JSRP1	-0.0407988	0.228339	1		FAM129B	-0.0413512	0.381383	0		HIRA	-0.0482099	0.309614	0
MIB2	-0.0446798	0.380332	0		IFT74	-0.0408176	0.418301	2		HEMK1	-0.0413588	0.461166	0		FIBCD1	-0.0482121	0.377595	0
ZDHHC22	-0.0446804	0.108921	0		ZNF764	-0.0408208	0.0172762	0		AP2M1	-0.0413615	0.490741	0		OR6C74	-0.0482257	0.227357	0
LIMD1	-0.0446847	0.031218	0		ZKSCAN4	-0.0408437	0.120899	0		CLDN3	-0.0413717	0.505858	1		MRPS36	-0.0482302	0.242996	0
METTL24	-0.0446876	0.125695	0		KIAA1731	-0.0408724	0.4266	0		YAF2	-0.04138	0.506838	0		PF4	-0.0482302	0.353192	1
BRMS1	-0.0446994	0.391632	0		C8orf22	-0.0408804	0.411307	0		MTRNR2L2	-0.041398	0.475923	0		UTP14C	-0.0482366	0.292348	0
FGF8	-0.0447178	0.156084	0		LOH12CR1	-0.0408887	0.518697	0		EEF2K	-0.0413998	0.483912	0		BAALC	-0.0482505	0.160274	0
CLEC10A	-0.0447339	0.0227588	0		SMIM15	-0.0408969	0.489673	0		RAB3GAP2	-0.0414069	0.502719	0		DDAH2	-0.0483043	0.0648814	0
SMIM12	-0.0447428	0.354558	0		DIEXF	-0.0408998	0.536536	0		OR5P3	-0.0414247	0.380859	0		TMEM67	-0.0483143	0.269675	0
RBBP6	-0.0447646	0.33463	0		TYK2	-0.0409013	0.423263	29		C21orf59	-0.0414306	0.360606	0		POTEG	-0.0483372	0.346428	0
GAMT	-0.0447693	0.438431	0		ULK3	-0.0409037	0.338559	1		KRTAP19-2	-0.0414316	0.505056	0		EPHB1	-0.0483412	0.190329	1
ATRIP	-0.0447897	0.251327	0		APTX	-0.0409212	0.502043	1		SRSF3	-0.0414435	0.520435	0		ZNF780B	-0.0483509	0.162038	0
SCARF1	-0.0447905	0.324867	0		ME3	-0.0409235	0.23709	26		FAM210B	-0.0414522	0.525163	0		JMJD6	-0.0483526	0.297806	1
GNB3	-0.0447992	0.448579	0		MATK	-0.0409437	0.539596	7		SPG7	-0.0414545	0.279712	0		ADIPOR2	-0.0483591	0.322748	1
ODF3	-0.044804	0.37815	0		CCDC7	-0.0409439	0.427735	0		SELK	-0.0414635	0.487919	0		KLHL40	-0.0483594	0.36449	0
JPH4	-0.0448371	0.0409351	0		RBM25	-0.0409469	0.534547	0		LAIR2	-0.0414712	0.525332	0		SLC22A2	-0.0483711	0.18906	0
SLC46A2	-0.0448378	0.178599	0		RFC4	-0.0409527	0.428157	1		SCG2	-0.0414851	0.348236	0		CUL1	-0.048377	0.0127995	1
ZNF660	-0.0448503	0.338821	0		WDR41	-0.0409556	0.463723	0		ZFP41	-0.0415007	0.498776	0		TGFB1	-0.048379	0.342975	19
LMCD1	-0.0448615	0.414373	0		CFL2	-0.040958	0.421998	4		ANKRD65	-0.0415045	0.468413	0		MYRIP	-0.0483912	0.28252	0
SPATA31A6	-0.0448772	0.316044	0		PHLDA1	-0.0409597	0.107036	2		MARVELD2	-0.0415131	0.418213	0		SMARCD3	-0.0484035	0.118052	0
GTPBP3	-0.0448824	0.0575381	0		DBT	-0.0409823	0.414188	33		SFXN4	-0.0415144	0.480974	0		SNRNP35	-0.0484228	0.316041	0
PPARA	-0.0448862	0.335029	0		C2orf48	-0.0410078	0.403439	0		COX7A1	-0.0415156	0.4654	0		ANK3	-0.0484238	0.14292	1
OTULIN	-0.0448904	0.448779	0		RNF34	-0.0410495	0.435918	1		HILPDA	-0.0415403	0.383656	2		CBLN3	-0.0484505	0.24824	0
LOR	-0.044892	0.44926	0		POTEM	-0.0410668	0.352404	0		KRTAP29-1	-0.0415653	0.516788	0		KCNE4	-0.0484537	0.0463169	0
EPDR1	-0.0448944	0.323827	0		POU4F2	-0.0410922	0.500943	1		MTERF3	-0.041567	0.452187	0		THAP5	-0.0484584	0.251439	0
LPO	-0.044895	0.421118	0		PCLO	-0.0411002	0.370329	0		ASB16	-0.0415683	0.436518	0		RERE	-0.0484676	0.353169	0
DHRS13	-0.0449002	0.431997	0		SLC25A32	-0.0411022	0.453948	0		AP1AR	-0.0415718	0.475905	0		NR4A3	-0.0484927	0.357601	1
STAMBP	-0.0449045	0.433721	0		TSACC	-0.0411133	0.507143	0		OR6C68	-0.0415895	0.505237	0		SAMD11	-0.0485142	0.269572	0
NUDT3	-0.0449045	0.450741	0		KIN	-0.0411498	0.039899	43		EXOC5	-0.0415938	0.46408	0		PHYKPL	-0.0485775	0.13888	0
PGPEP1L	-0.0449134	0.424138	0		TMEM202	-0.0411517	0.431718	0		BACE2	-0.0415951	0.206711	1		RIOK2	-0.0485807	0.365408	0
COL7A1	-0.0449171	0.372655	0		ROCK2	-0.0411572	0.525439	1		JOSD2	-0.0416017	0.46727	0		PFDN5	-0.0485835	0.332717	0
CNIH4	-0.0449184	0.24039	0		KIAA0319	-0.041175	0.500793	0		PHGDH	-0.0416043	0.390494	0		PSMD2	-0.0485946	0.33311	0
KCNK3	-0.0449219	0.429245	0		RPGRIP1	-0.0412013	0.085532	1		EFR3B	-0.041619	0.448776	0		IFNB1	-0.0485959	0.272225	1
MARK4	-0.0449318	0.348615	0		REEP3	-0.0412071	0.453566	0		PON2	-0.0416199	0.478349	7		MRGBP	-0.048597	0.197792	0
C9orf171	-0.0449353	0.00307526	0		PLEKHM1	-0.0412094	0.522964	6		PHACTR3	-0.0416371	0.410456	0		CPNE3	-0.0486147	0.263938	0
AOC2	-0.0449391	0.450228	0		SRSF5	-0.0412136	0.123851	1		SERPINA1	-0.0416442	0.237256	0		SPIDR	-0.048621	0.249919	0
PSG1	-0.0449489	0.366206	0		FEZ1	-0.0412615	0.103354	0		C3orf58	-0.0416596	0.49389	0		KRTAP13-2	-0.0486324	0.347153	0
PNLIP	-0.0449726	0.308647	0		NPIPB6	-0.0412653	0.33179	0		OR4P4	-0.0416806	0.521692	0		KLHDC4	-0.048643	0.282052	0
KRTAP9-7	-0.0449754	0.294771	0		MZT2A	-0.0412801	0.1312	0		IST1	-0.0416918	0.455187	0		LKAAEAR1	-0.0486434	0.172032	0
TRDN	-0.044977	0.439527	0		PHIP	-0.0412934	0.179274	36		CUTA	-0.0416961	0.30378	0		C5orf58	-0.0486616	0.225574	0
TTC8	-0.0449792	0.448408	0		MTERF4	-0.0413006	0.370502	0		MLX	-0.0417004	0.498663	4		CYP3A7	-0.0486676	0.233016	0
TMEM57	-0.0449812	0.383407	0		AMPH	-0.0413065	0.111855	16		HCLS1	-0.0417041	0.455202	0		PTPN9	-0.0486689	0.318619	0
OR10S1	-0.0450013	0.359276	0		UROC1	-0.0413066	0.401391	0		OSMR	-0.0417111	0.506186	2		ENAM	-0.0486773	0.238442	1
KIFC2	-0.0450013	0.406585	0		ALG11	-0.0413326	0.363712	0		PRRC2C	-0.0417238	0.447251	0		PHOSPHO2	-0.0486935	0.242758	0
ARHGEF33	-0.0450017	0.403789	0		EIF1B	-0.0413369	0.47976	0		TTC24	-0.0417592	0.424204	0		CD1D	-0.0486975	0.344716	4
CDC37	-0.0450039	0.437549	0		OR52L1	-0.0413751	0.0591921	0		SELO	-0.0417671	0.491457	0		ABRACL	-0.0487036	0.260575	0
FOXP2	-0.0450284	0.357156	0		SFTPA1	-0.0414033	0.369313	1		RALYL	-0.0417681	0.51965	0		KMO	-0.0487053	0.315205	1
EIF2S1	-0.0450405	0.394768	0		BHMT2	-0.0414193	0.33206	1		LGALS4	-0.0417801	0.388628	0		PTGR2	-0.0487086	0.275166	0
PCDHA3	-0.0450442	0.423304	0		TRMT112	-0.0414199	0.431136	0		NAA60	-0.0418268	0.412363	0		L3MBTL1	-0.0487107	0.323664	0
COPB1	-0.0450473	0.0409926	0		GPATCH2	-0.0414263	0.391067	0		GPR151	-0.0418301	0.300909	0		RRAGD	-0.0487267	0.250277	0
RANBP10	-0.0450661	0.171489	0		NETO2	-0.0414346	0.0221977	0		2019-09-04	-0.0418344	0.49756	0		CORO2A	-0.0487366	0.363045	0
LCN8	-0.0450686	0.367188	0		VPS28	-0.0414586	0.483621	0		PYGO1	-0.0418375	0.394445	0		AVP	-0.0487386	0.267649	9
TRIM62	-0.04508	0.0263755	0		FAM13B	-0.0414836	0.367744	0		COLGALT1	-0.041866	0.516849	0		BMI1	-0.048781	0.211164	1
OR5F1	-0.0450864	0.327505	0		USP17L5	-0.0414949	0.48067	0		N4BP2L1	-0.0418671	0.49609	0		TWIST2	-0.0487862	0.354985	0
KDM4E	-0.0450866	0.179587	0		SP2	-0.0415262	0.000852656	1		CSPG5	-0.0418689	0.457465	0		MRPS25	-0.0487868	0.243134	0
RAB15	-0.0450867	0.0212306	0		MMP15	-0.0415272	0.50458	2		ALKBH6	-0.0418767	0.464972	0		PML	-0.0487948	0.254932	2
PRKAG3	-0.0450924	0.43523	0		ADH1A	-0.04154	0.493216	2		CTSD	-0.0418919	0.444481	0		UQCC1	-0.0488049	0.350198	0
P2RX3	-0.0450931	0.428772	0		CARNS1	-0.0415403	0.294999	0		SNTG1	-0.0418921	0.461886	0		CTAGE5	-0.0488122	0.175083	0
TSC22D2	-0.0451203	0.372237	0		CEBPG	-0.0415935	0.452517	1		DMWD	-0.041904	0.466796	0		RND2	-0.0488223	0.340362	0
BHLHA15	-0.0451374	0.445308	0		SOCS7	-0.041609	0.256992	2		NMRK1	-0.041905	0.515473	0		OR6C76	-0.0488328	0.366939	0
RPS19	-0.0451397	0.406567	0		ANXA1	-0.0416137	0.470575	1		ZNF587	-0.0419122	0.382434	0		SLC10A5	-0.0488524	0.177057	0
C12orf76	-0.0451482	0.374784	0		ZNF14	-0.041626	0.421386	0		DYNC2LI1	-0.041915	0.471472	0		RNF223	-0.0488614	0.313083	0
RPS12	-0.0451503	0.445467	0		ADAMTS14	-0.0416287	0.512469	1		SNX29	-0.0419464	0.48675	0		SMIM18	-0.0488655	0.0432178	0
UBC	-0.0451776	0.412555	1		XRN1	-0.0416421	0.41925	5		MT1E	-0.0419568	0.377725	0		MOGAT3	-0.0488779	0.00125073	0
SH3GL1	-0.0451785	0.30812	0		VIMP	-0.0416546	0.386555	0		C4orf27	-0.0419616	0.351536	0		PCBP4	-0.048896	0.233322	0
PAX3	-0.045186	0.29461	0		FAM159B	-0.0416565	0.326817	0		GNS	-0.0419679	0.511494	1		USP14	-0.0489026	0.252343	2
CTR9	-0.0451936	0.426714	0		ANXA4	-0.0416805	0.0522521	1		CELA2A	-0.0419871	0.44617	0		ORAI3	-0.0489189	0.249167	0
CLRN1	-0.0452001	0.34517	0		PCTP	-0.0417157	0.521963	3		SERINC3	-0.0419985	0.414226	0		PRKCQ	-0.0489389	0.295183	0
STK3	-0.0452277	0.377103	0		CD200R1L	-0.041719	0.34283	0		SPC25	-0.0420157	0.502529	1		GYS2	-0.0489467	0.182365	1
KIF23	-0.0452299	0.422456	0		CCDC71L	-0.0417492	0.439533	0		GLE1	-0.0420178	0.346932	0		MYH9	-0.0489822	0.321308	0
VPS9D1	-0.0452409	0.286554	0		CEP85L	-0.0417563	0.102232	0		ALDH9A1	-0.0420278	0.443904	0		VPS9D1	-0.0490032	0.220098	0
TAS2R1	-0.0452468	0.40195	0		RHOQ	-0.041761	0.472018	0		IL20RA	-0.0420381	0.422388	0		SAE1	-0.0490042	0.360204	0
STXBP3	-0.0452546	0.430454	0		DIABLO	-0.0417727	0.353923	14		TADA1	-0.0420537	0.502825	0		CFI	-0.0490056	0.0660023	2
HIGD1B	-0.0452553	0.399989	0		CYHR1	-0.0418594	0.340928	0		CDK11A	-0.042055	0.40919	0		MAN1A1	-0.0490139	0.34291	0
SMIM20	-0.0452603	0.381338	0		QRSL1	-0.0418852	0.490059	0		RNF40	-0.0420639	0.509231	0		EPB41	-0.0490193	0.0972605	0
OR51A7	-0.045263	0.402159	0		ACSM5	-0.0418909	0.36351	1		STAM2	-0.042077	0.315421	0		DVL1	-0.0490494	0.330453	1
KIAA1024	-0.0452754	0.356346	0		TIGD4	-0.0418998	0.492471	0		ALAS1	-0.0420984	0.405178	0		DAZL	-0.0490791	0.247953	1
C3	-0.045299	0.428952	2		ZFYVE27	-0.0419012	0.457378	1		CXCL9	-0.0421028	0.414135	1		HIST3H3	-0.04909	0.203039	0
GOSR2	-0.0453203	0.297626	0		SLC25A31	-0.0419022	0.370455	0		KRT76	-0.0421074	0.428577	0		OR2T27	-0.0490926	0.346306	0
ARMC12	-0.0453225	0.420339	0		GCC1	-0.041903	0.501748	0		PPIB	-0.0421131	0.488066	0		ANKRD30B	-0.0491109	0.282044	0
MYCN	-0.0453251	0.438425	0		CNIH3	-0.0419199	0.358254	0		SOGA1	-0.0421331	0.365266	0		LRRC8B	-0.0491138	0.00698021	0
ART1	-0.045339	0.296639	0		FASTKD5	-0.0419283	0.370007	0		GMPPA	-0.0421392	0.398576	0		MAVS	-0.0491215	0.00239191	0
SHISA4	-0.0453447	0.286843	0		LRRC66	-0.041931	0.512165	0		ZBED6	-0.0421416	0.501887	0		CEACAM8	-0.0491293	0.0572141	0
RAB22A	-0.0453538	0.3643	0		CACYBP	-0.0419328	0.500745	0		MAATS1	-0.0421466	0.450129	0		CCT4	-0.0491369	0.345827	0
ADPRHL1	-0.0454102	0.350413	0		RAB32	-0.0419357	0.436755	0		GLT8D2	-0.0421741	0.402324	0		PCIF1	-0.0491376	0.266745	0
GPN2	-0.0454225	0.255989	0		COPS6	-0.0419361	0.440419	0		KYNU	-0.0421979	0.482567	0		GFAP	-0.0491415	0.129028	159
AHNAK2	-0.0454228	0.362452	0		ZMYM1	-0.041951	0.469641	0		RBM8A	-0.0422062	0.489323	0		ITGA2B	-0.0491416	0.289557	0
TBC1D3H	-0.0454277	0.407904	0		ADCK2	-0.0419519	0.360512	0		AGPAT4	-0.04222	0.491316	1		S1PR5	-0.0491467	0.150766	1
ESM1	-0.0454506	0.101219	1		GLRB	-0.0419536	0.383479	0		ABCA12	-0.0422222	0.396348	0		C9orf40	-0.0491493	0.0317393	0
LMLN	-0.0454564	0.369438	0		TRIM68	-0.0419606	0.091198	1		GON4L	-0.0422288	0.510274	0		HIST1H4L	-0.0491642	0.236384	0
CDC42SE1	-0.0454968	0.325796	0		FAHD2A	-0.0419611	0.245403	0		TCL1B	-0.0422467	0.328279	0		SIGLEC8	-0.0491674	0.307988	0
THAP1	-0.0455125	0.279727	0		RALGDS	-0.0419681	0.496012	1		FAM60A	-0.0422594	0.500819	0		GSR	-0.0491723	0.249954	5
PACRG	-0.0455643	0.434895	0		FDX1	-0.0419769	0.436639	3		C1orf61	-0.0422735	0.446076	0		DNAJC1	-0.0491843	0.300731	0
CRISPLD2	-0.0455752	0.345326	0		AGL	-0.0419866	0.209409	1		C17orf85	-0.0423133	0.494947	0		PTPRU	-0.0491948	0.326858	0
GPR162	-0.0456085	0.415788	0		CIC	-0.0419928	0.463557	161		ZNF132	-0.0423178	0.430919	0		IDH3B	-0.0492015	0.297355	0
THSD1	-0.0456097	0.342324	0		MDFIC	-0.041993	0.438934	1		ARMC2	-0.0423216	0.50567	0		ATF3	-0.0492057	0.349691	3
ARID3A	-0.0456196	0.103766	0		CLIP4	-0.0419932	0.402566	0		FAM117A	-0.042332	0.499669	0		CR1L	-0.0492092	0.336988	1
ID4	-0.0456206	0.406104	0		TRIM49C	-0.0419935	0.241015	0		OR6P1	-0.0423363	0.257214	0		ZNF189	-0.0492215	0.249411	0
ZNF891	-0.0456273	0.402424	0		CDS1	-0.0420065	0.0123767	3		HOXB6	-0.0423447	0.381465	0		HVCN1	-0.0492269	0.182744	0
UCHL1	-0.0456553	0.0892454	0		SLC9A2	-0.0420124	0.26962	1		IKBKAP	-0.0423487	0.474312	0		KRTAP19-3	-0.0492549	0.227253	0
HLA-DQB2	-0.0456591	0.389463	0		HDHD2	-0.0420302	0.47007	0		RBM6	-0.0423524	0.391122	0		CLN5	-0.0492703	0.236983	0
FAM102A	-0.0456676	0.303114	0		GTF2H5	-0.0420457	0.0795971	0		GGCT	-0.0423598	0.439115	0		ASPG	-0.0492722	0.348763	0
RBM14	-0.0456972	0.313129	0		DCAKD	-0.0420682	0.376722	0		SDR16C5	-0.0423694	0.494904	0		TMPO	-0.0492747	0.334738	0
RAB11FIP1	-0.0457082	0.424796	0		SBNO1	-0.0421286	0.0541971	0		ZNF574	-0.0423732	0.49532	0		SIGLEC12	-0.0492814	0.318608	0
C6orf118	-0.0457109	0.385286	0		SEC61B	-0.0421324	0.388894	0		TCTE3	-0.0423752	0.49664	0		ACMSD	-0.049327	0.221024	0
FLYWCH1	-0.0457265	0.263386	0		RNPC3	-0.0421329	0.467916	2		NPAT	-0.0423825	0.467655	0		NUDT16	-0.0493392	0.107874	1
MMP23B	-0.0457422	0.365209	0		RAD9B	-0.0421441	0.455993	0		RAE1	-0.0424058	0.432418	1		NYAP2	-0.0493429	0.349948	0
GDI2	-0.045796	0.295769	0		C5orf42	-0.0421563	0.343425	0		MMP26	-0.0424108	0.422288	0		TMEM115	-0.0493658	0.0108675	0
INTS10	-0.0458012	0.374154	0		L1TD1	-0.0421725	0.493562	0		PAXIP1	-0.0424181	0.502102	0		CAPZA3	-0.0493664	0.320611	0
ADAMTS17	-0.0458037	0.42456	0		MANF	-0.0421766	0.385054	3		C9orf47	-0.0424299	0.409891	0		CBFB	-0.0493913	0.29249	1
LSM14B	-0.0458255	0.0110483	0		MTHFD2	-0.0421842	0.456208	0		HADHA	-0.0424451	0.492396	2		MED11	-0.0493956	0.0620858	0
GOLGA6A	-0.0458271	0.0490307	0		ZFYVE19	-0.0421904	0.4155	0		C2orf70	-0.0424543	0.4911	0		SMOC1	-0.0494048	0.292783	0
EIF4A1	-0.0458487	0.332751	0		CTSC	-0.042191	0.49327	4		PSMB3	-0.0424607	0.424334	0		ZCWPW1	-0.0494143	0.180334	0
GTF2H4	-0.0458765	0.338207	0		SLC20A1	-0.0422029	0.366427	6		HNRNPA1L2	-0.0424717	0.351025	0		THAP11	-0.0494325	0.336856	0
AKAP11	-0.0458984	0.0479917	0		STUB1	-0.042215	0.24887	15		BACH1	-0.0424736	0.366553	2		PDE1A	-0.0494432	0.34918	0
TAPBP	-0.0459052	0.221397	0		POLH	-0.0422376	0.460228	5		AKR1B10	-0.042481	0.441981	1		ULBP1	-0.0494505	0.011424	0
TTC22	-0.0459099	0.400118	0		SLC41A1	-0.0422427	0.136259	1		C3orf36	-0.0424843	0.329621	0		EYA4	-0.0494563	0.316088	0
EPT1	-0.0459222	0.400791	0		ZNF688	-0.0422457	0.43749	0		KLHL22	-0.0424856	0.486842	0		POU4F1	-0.0494814	0.352168	6
ABHD17C	-0.0459316	0.364819	0		HIST2H3D	-0.04225	0.409648	0		ANKRD20A2	-0.0424935	0.437097	0		HADHB	-0.0494817	0.279141	0
TMC2	-0.0459376	0.111091	0		MTF1	-0.0422515	0.220776	1		ACOT2	-0.0425208	0.421252	0		ZHX2	-0.0494862	0.23812	0
PLA2G2D	-0.0459445	0.288291	0		LCE1D	-0.042254	0.442643	0		IGSF9B	-0.0425307	0.388663	0		CDK6	-0.0495127	0.289108	3
LOXL1	-0.0459637	0.400246	0		UCP3	-0.042271	0.507648	9		STK11IP	-0.0425498	0.367925	0		SLC22A23	-0.0495132	0.237768	1
FES	-0.0459645	0.0324079	0		TMEM50A	-0.0422752	0.461204	0		DUS4L	-0.042554	0.418077	0		KIAA0355	-0.0495164	0.339728	0
JAM3	-0.0459782	0.279135	0		FSIP2	-0.0422814	0.491068	0		PID1	-0.0425545	0.470461	2		DDX55	-0.0495166	0.354644	0
COL15A1	-0.0459787	0.179298	0		PTK2B	-0.0422818	0.49833	24		APOBEC1	-0.0425592	0.470379	7		PRPF31	-0.0495171	0.244739	0
NR2E1	-0.0459913	0.181492	0		KIAA1407	-0.0422966	0.301888	0		SDHA	-0.0425633	0.401863	1		ELMO2	-0.0495191	0.195201	0
GCH1	-0.045998	0.0277301	0		CAAP1	-0.0423215	0.0892932	0		SOX4	-0.042566	0.455767	1		TOR1B	-0.049524	0.294854	0
LHX4	-0.0460153	0.0751389	0		TUFM	-0.0423327	0.448682	1		ZNF395	-0.0425937	0.430133	0		MST1	-0.0495253	0.184604	0
OR2T33	-0.0460336	0.254525	0		EFCAB3	-0.0423383	0.308525	0		USP33	-0.0425992	0.342047	0		RNF220	-0.0495376	0.230409	0
LEMD1	-0.0460485	0.42169	0		DDX23	-0.0423553	0.500443	0		YTHDC2	-0.0426281	0.501364	0		SERPINI1	-0.0495409	0.00109544	0
RNF217	-0.0460692	0.106177	0		RUNX2	-0.0423565	0.360971	33		C9orf41	-0.0426432	0.471406	0		HSPB6	-0.0495765	0.241352	0
PCED1A	-0.0460959	0.388025	0		KATNBL1	-0.0423591	0.496744	0		ZNF2	-0.0426578	0.212059	0		RHPN1	-0.0495772	0.346426	0
TIFAB	-0.0461174	0.380808	2		C16orf97	-0.0423671	0.335706	0		LACE1	-0.0426624	0.498928	0		PANX3	-0.0496025	0.344717	1
RALGAPB	-0.0461217	0.305173	0		NUAK1	-0.0423676	0.495173	1		HCFC1R1	-0.0426728	0.394629	0		COQ10A	-0.0496218	0.323696	0
ZNF879	-0.0461238	0.302297	0		KLK6	-0.0423688	0.496532	4		LGR5	-0.0426803	0.417077	1		NEDD8	-0.0496327	0.161596	3
MCL1	-0.0461415	0.350197	1		ITGB8	-0.0423723	0.102444	1		NHP2L1	-0.0426858	0.222663	0		CSF2	-0.0496464	0.215638	1
CALD1	-0.0461573	0.295022	0		SDE2	-0.0423807	0.395284	0		CAD	-0.0426874	0.414523	3		HIST1H1B	-0.0496507	0.344715	0
TUBB2B	-0.0461609	0.304652	0		SIPA1L2	-0.0423837	0.460625	0		CFL1	-0.0426883	0.397441	0		HAX1	-0.0496733	0.0546024	0
SIRPD	-0.046161	0.356505	0		TRPV1	-0.0423894	0.445488	64		RPE	-0.0426947	0.481285	2		ATAD1	-0.0496788	0.318012	0
MYO1C	-0.046172	0.349232	0		ORC2	-0.042418	0.312174	1		LARS	-0.0427	0.433591	13		TNFRSF10D	-0.0497265	0.126903	0
IFNA5	-0.0461804	0.134452	0		CRIP3	-0.0424322	0.479243	0		PRKD2	-0.0427002	0.341569	0		ZHX1	-0.0497378	0.314082	0
SLC8B1	-0.0461967	0.334257	0		KRTAP5-6	-0.0424368	0.213324	0		SQRDL	-0.0427067	0.41158	0		KLC1	-0.0497458	0.164983	1
CENPBD1	-0.0461968	0.33066	0		RPL19	-0.0424489	0.396048	2		SPO11	-0.042715	0.369684	1		UBE3B	-0.0497812	0.000252368	0
SCRIB	-0.0461988	0.399939	0		MCCC2	-0.0424529	0.472152	1		MAP2K2	-0.0427351	0.489264	1		TMC8	-0.0497973	0.254559	0
NSL1	-0.0462193	0.402208	0		DCAF16	-0.0424558	0.103101	0		CAMK2D	-0.0427353	0.493261	2		ZNF470	-0.0498022	0.207479	0
TAF12	-0.0462281	0.347542	0		OR6C76	-0.0424662	0.337449	0		HTR2A	-0.0427425	0.369391	1		MED13	-0.0498181	0.33403	0
CD27	-0.0462306	0.348865	4		TEDDM1	-0.0424705	0.502934	0		SPOCK1	-0.0427517	0.496959	0		ISY1	-0.0498391	0.165655	0
RAD21L1	-0.0462339	0.351242	0		CPT1C	-0.0424782	0.365561	1		IRF1	-0.0427794	0.393575	1		DEFB107B	-0.0498529	0.158578	0
AQP9	-0.0462571	0.234458	0		ZNF519	-0.0424786	0.217287	0		ZNF394	-0.0427874	0.369409	0		HNRNPUL2	-0.049855	0.253857	0
KNG1	-0.0462867	0.344305	0		IL10RB	-0.0424934	0.0737686	0		C3orf30	-0.0427915	0.417527	0		TBC1D10A	-0.049856	0.343298	0
SRD5A1	-0.0462901	0.411997	0		GZMA	-0.0425036	0.489307	4		IFIT1B	-0.0427971	0.37965	0		TNFRSF19	-0.0498578	0.232375	1
IDUA	-0.046295	0.292967	0		ZNF101	-0.0425116	0.218464	0		TRIM13	-0.0428174	0.47062	0		LARP4	-0.0498579	0.33321	0
DMAP1	-0.0463002	0.353077	0		RMI2	-0.0425232	0.444089	0		TRHR	-0.0428297	0.2701	1		APBB2	-0.0498832	0.222525	0
KRTAP10-5	-0.0463205	0.1195	0		ZFP14	-0.0425239	0.164484	0		LIG1	-0.042832	0.342721	1		FBXO36	-0.0499117	0.247423	0
LDLRAD4	-0.0463285	0.353898	0		PTGES3L	-0.042535	0.0804739	0		OR4D2	-0.042833	0.448397	0		SCFD2	-0.0499262	0.0270681	0
FAM107B	-0.0463324	0.317864	0		STAM	-0.0425428	0.456604	16		EMX1	-0.04284	0.48385	1		RPL23	-0.0499667	0.339389	0
MCTP1	-0.0463385	0.401884	0		PRCP	-0.0425443	0.500986	0		TIAM1	-0.0428445	0.456404	0		CCT3	-0.049968	0.347348	1
SETDB1	-0.046341	0.383641	0		BTBD9	-0.0425536	0.413684	1		PTPRR	-0.0428773	0.474154	0		WIF1	-0.0500001	0.0524044	1
CCDC102B	-0.0463674	0.325837	0		NR4A2	-0.0425705	0.131398	1		TMTC1	-0.0428896	0.474747	0		NDUFA2	-0.0500059	0.239969	0
MAF1	-0.0463836	0.309089	0		DEPTOR	-0.0425982	0.502102	5		MUC5B	-0.0428957	0.479334	6		DNAJC9	-0.0500112	0.320223	0
PDPK1	-0.0463904	0.0837988	0		FXYD3	-0.0426081	0.484488	0		PRAMEF14	-0.0429136	0.4687	0		ZBTB3	-0.0500201	0.0322423	0
STRAP	-0.0463967	0.285849	0		SPIRE1	-0.0426135	0.164193	0		SIRPA	-0.0429145	0.329671	2		CNPY3	-0.0500256	0.262639	0
ZNF784	-0.0464216	0.22576	0		B3GALTL	-0.0426223	0.407565	0		ASIC3	-0.0429224	0.379737	4		C6orf211	-0.0500332	0.0502828	0
STON2	-0.0464435	0.0582354	0		BMS1	-0.0426587	0.20485	0		GCA	-0.0429244	0.493651	2		NDUFB4	-0.0500349	0.305003	0
SLC6A19	-0.0464555	0.415195	0		CYP2A6	-0.0426647	0.0777121	1		BUB1	-0.0429364	0.42408	1		TEX2	-0.0500605	0.25741	1
TRIM7	-0.0464577	0.407454	0		RBPJ	-0.042713	0.443423	36		TRIM72	-0.0429399	0.460716	1		MAP2	-0.0500715	0.181684	1
MGAT5B	-0.0464742	0.393134	0		RPS23	-0.0427161	0.418565	1		ADAMDEC1	-0.0429407	0.310193	0		CDC40	-0.0500812	0.258881	0
PRSS21	-0.0464889	0.223641	0		LRRC70	-0.042737	0.00422211	0		DLX5	-0.0429448	0.311337	3		C4orf46	-0.0500953	0.00028364	0
KCNG4	-0.0464899	0.214741	0		ZNF585A	-0.0427466	0.427814	0		KLK2	-0.042955	0.384376	0		IQGAP3	-0.0501119	0.271545	0
EFNA3	-0.0465092	0.0110533	0		ATP1A3	-0.0427496	0.391319	3		GATA6	-0.042975	0.476315	5		TNFSF8	-0.0501402	0.106978	1
LPL	-0.0465184	0.397051	1		NDUFA12	-0.0427763	0.16822	0		GPR65	-0.0429919	0.358066	0		METTL2A	-0.0501436	0.304932	0
HES5	-0.0465563	0.375206	0		GABARAP	-0.0427765	0.177643	4		RNF4	-0.0430277	0.446607	0		TTLL4	-0.0501494	0.154736	0
SPEF1	-0.0465628	0.238267	0		NMRK2	-0.0427905	0.420822	0		ST6GALNAC2	-0.0430303	0.410067	0		PSPC1	-0.0501821	0.298483	0
SDCCAG3	-0.0465927	0.332138	0		VPS13C	-0.0428037	0.46002	1		AMDHD2	-0.0430341	0.323106	0		STK17B	-0.0501899	0.340733	0
SLC39A6	-0.04662	0.303428	0		CYP4F12	-0.0428082	0.460845	0		TAF7	-0.0430461	0.320242	0		FKBP2	-0.0502253	0.0464527	0
TAF1D	-0.046644	0.402466	0		EEF2K	-0.04281	0.478334	3		MSH3	-0.0430511	0.462846	12		LRRC18	-0.0502454	0.268803	0
DPY19L4	-0.0466683	0.3411	0		YY1AP1	-0.0428414	0.113047	3		HPD	-0.0430619	0.464756	3		CCDC127	-0.0502471	0.336818	0
ASCL5	-0.0466704	0.30304	0		BCDIN3D	-0.0428524	0.0879381	0		TIMM50	-0.0430762	0.413353	0		WFS1	-0.0502661	0.308556	1
CBL	-0.0467031	0.401529	0		NAT8	-0.0428569	0.477684	0		COL22A1	-0.0430796	0.489937	0		IZUMO1	-0.0502713	0.180156	0
OPRL1	-0.0467072	0.344518	0		TNXB	-0.0428705	0.309232	7		TYROBP	-0.0430875	0.468775	1		PASK	-0.0502722	0.015788	1
FAM110A	-0.0467146	0.208478	0		GPR113	-0.0428782	0.380302	0		TRMT1L	-0.0431043	0.368764	0		DDX5	-0.0502877	0.122059	0
PI4K2B	-0.0467192	0.409112	0		TMA16	-0.042909	0.40377	0		LTC4S	-0.0431157	0.407585	0		DNAH3	-0.0502954	0.275072	0
G6PC3	-0.0467207	0.140078	0		HPGDS	-0.042943	0.403156	1		FITM2	-0.0431257	0.482394	1		ZNF136	-0.050308	0.254891	0
UBE2H	-0.0467245	0.40389	0		COQ5	-0.0429455	0.493054	0		SAMHD1	-0.0431259	0.345816	0		MGAT4A	-0.0503479	0.012179	0
ZDHHC18	-0.0467626	0.22163	0		DNAJC22	-0.0429634	0.458492	0		NHLH2	-0.0431397	0.401919	1		MDC1	-0.050348	0.0398991	4
FUT4	-0.0467694	0.089469	0		NDUFAF2	-0.0429665	0.345923	0		SPATA2	-0.0431468	0.366939	0		ATP5B	-0.0503498	0.263409	0
CLEC2L	-0.0467703	0.374791	0		CBLN3	-0.0429754	0.431004	0		GRIN2D	-0.0431493	0.461446	0		ZNF134	-0.0503536	0.288207	0
HCRT	-0.0467732	0.325333	0		TACR3	-0.0430046	0.482745	1		OR10G2	-0.0431493	0.382286	0		MT1A	-0.050359	0.138865	2
PAXBP1	-0.0467834	0.391505	0		OR4S2	-0.0430124	0.45795	0		SLC8A2	-0.0431597	0.298294	1		PPT2	-0.0503613	0.133103	0
ACSS2	-0.0467896	0.400752	0		CYB5B	-0.0430249	0.430818	0		MEI1	-0.0431612	0.336296	0		DCBLD1	-0.0503796	0.336466	0
MED19	-0.0467939	0.390932	0		LRP1B	-0.0430259	0.46961	1		ZNF205	-0.0431771	0.375532	0		FAM96A	-0.0503909	0.201786	0
E2F1	-0.0467963	0.284572	0		SLC35G5	-0.0430285	0.167836	0		TMEM139	-0.0431844	0.3641	0		DPP7	-0.050412	0.334118	0
DBP	-0.046814	0.269145	0		RNF111	-0.0430302	0.477891	0		LDHAL6B	-0.043208	0.316152	0		SMIM11	-0.0504354	0.247926	0
MAN1A1	-0.0468141	0.310123	0		FNDC5	-0.0430376	0.378112	9		HHIPL2	-0.0432144	0.384873	0		SLURP1	-0.0504483	0.155565	1
NDUFS6	-0.0468298	0.303423	0		PRRT2	-0.0430603	0.444974	0		PHF20L1	-0.0432217	0.479729	0		TRIML1	-0.0504518	0.0684268	0
XPA	-0.0468374	0.090574	0		ZDHHC14	-0.0430713	0.0599969	0		ARHGAP30	-0.0432261	0.487419	1		CLP1	-0.0504637	0.00480962	0
KCNJ16	-0.046843	0.36774	0		OSBPL6	-0.043072	0.341163	0		TTC27	-0.0432352	0.483208	0		PSMD14	-0.0504665	0.33798	0
C6orf89	-0.0468527	0.219168	0		IMP3	-0.0430723	0.417666	2		NUDT9	-0.0432352	0.475011	0		TPPP3	-0.0505002	0.162101	0
AS3MT	-0.046855	0.396907	0		SMIM1	-0.043079	0.390135	0		NAT1	-0.0432582	0.417256	2		RGPD6	-0.0505126	0.327033	0
TMEM251	-0.0468677	0.348635	0		UBE2M	-0.0430945	0.203357	0		PANX1	-0.0432818	0.366338	3		CHMP2B	-0.0505128	0.325102	0
TTC12	-0.0468785	0.218575	0		FOXS1	-0.0431091	0.46817	0		KRTAP4-9	-0.0432835	0.369323	0		MMP15	-0.0505144	0.304587	1
PLD1	-0.0468787	0.28385	0		BSND	-0.0431131	0.00980292	0		KCNH8	-0.0432853	0.44856	0		HORMAD1	-0.0505378	0.209128	0
MAS1L	-0.0468974	0.382976	0		OR10V1	-0.0431241	0.22145	0		OR14A16	-0.043287	0.46682	0		SF3A1	-0.0505534	0.319805	0
TIGD3	-0.0469019	0.347745	0		RBBP9	-0.0431323	0.40458	0		KIAA1462	-0.0432899	0.483804	0		B4GALT4	-0.0505555	0.32821	0
LGMN	-0.0469076	0.236284	0		RNF38	-0.0431468	0.367995	0		PPP3CC	-0.0433048	0.457917	2		ENTPD6	-0.0505558	0.10645	0
FAM89A	-0.046928	0.332378	0		EXOSC6	-0.0431708	0.408999	0		FSCB	-0.0433135	0.350991	0		JAGN1	-0.0505569	0.222595	0
DPP7	-0.0469289	0.32947	0		CDH8	-0.043196	0.436617	0		TRIM40	-0.0433328	0.458756	0		MT1B	-0.0505609	0.229007	1
RABGGTB	-0.0469344	0.302172	0		GSTM1	-0.0432022	0.0368006	3		LSR	-0.0433428	0.482886	2		SLC12A2	-0.0505971	0.188127	2
ADAMTS13	-0.0469716	0.22642	0		GCLC	-0.0432107	0.446031	1		PLSCR2	-0.0433429	0.469782	0		FZD7	-0.0506145	0.150073	1
WDR27	-0.0469815	0.372817	0		OR1S2	-0.0432228	0.417078	0		TMEM79	-0.0433489	0.438015	0		RCCD1	-0.0506156	0.289656	0
RBM38	-0.0469842	0.299524	0		TMEM132E	-0.0432371	0.466869	1		GSTK1	-0.0433559	0.483309	0		OR4N4	-0.0506208	0.0363319	0
TNNC2	-0.0470003	0.299889	0		ZNF573	-0.0432375	0.449224	0		DDX58	-0.0433636	0.483151	4		CATSPER3	-0.0506282	0.165244	0
LMOD1	-0.0470096	0.259042	0		PACRGL	-0.0432617	0.41445	0		LIX1	-0.0433743	0.472309	0		KIFC1	-0.0506312	0.286036	0
MBLAC1	-0.0470122	0.28641	0		GTPBP2	-0.0432624	0.283039	0		SIN3A	-0.0433753	0.464505	2		FAM154A	-0.0506325	0.278485	0
PIK3R1	-0.0470141	0.276427	0		UTS2B	-0.043264	0.485026	0		NDUFS4	-0.0433795	0.413776	1		MBD4	-0.050644	0.208093	1
C15orf32	-0.0470211	0.342125	0		YARS2	-0.0432699	0.460809	0		LHCGR	-0.043383	0.48285	1		JMJD1C	-0.0506473	0.324545	0
MRPS30	-0.0470221	0.228134	0		FOLR1	-0.04327	0.41686	3		SCAP	-0.0433842	0.383111	1		OCIAD2	-0.0506533	0.00110195	0
DHX38	-0.0470563	0.320669	0		FAM114A2	-0.043282	0.431245	0		RABEP1	-0.0433864	0.433022	0		SETMAR	-0.0506536	0.322139	0
NAA60	-0.0470742	0.388121	0		USP29	-0.0433044	0.478833	0		DHX30	-0.0433924	0.347978	0		CCDC114	-0.0506558	0.20966	0
ZNF559	-0.0470952	0.245356	0		TMEM205	-0.0433836	0.473611	1		FAT4	-0.0433956	0.323638	0		GPR171	-0.0506579	0.147443	0
NCBP2	-0.0471349	0.390605	0		DIRC1	-0.0433914	0.483148	0		C1orf86	-0.0433974	0.322323	0		MAP4	-0.0506625	0.33142	2
MOGAT1	-0.0471535	0.312036	0		TRIM58	-0.0434116	0.395835	0		ZNF584	-0.0434019	0.428654	0		TEAD4	-0.0506629	0.0534403	0
OR52L1	-0.0471537	0.261476	0		CRYL1	-0.0434129	0.388184	0		LOXHD1	-0.0434081	0.452068	1		SLC37A3	-0.0507238	0.0846668	0
WFDC1	-0.0471598	0.352963	0		MRPS18C	-0.0434147	0.475771	0		ADIPOR1	-0.0434126	0.474902	14		TRRAP	-0.0507313	0.283933	1
TMEM38B	-0.0471739	0.364468	0		OR7E24	-0.0434256	0.304131	0		SETD6	-0.0434151	0.394233	0		AMHR2	-0.0507351	0.246897	0
TMOD2	-0.0472025	0.237371	0		OTUD6B	-0.0434351	0.394399	0		ATG4C	-0.0434169	0.37212	0		C1orf54	-0.0507438	0.110446	0
HEATR2	-0.0472043	0.402156	0		FCHSD2	-0.0434494	0.36646	1		ASB3	-0.0434207	0.346204	0		CNOT8	-0.0507463	0.203613	0
TMEM151A	-0.047216	0.00310653	0		GPRC5C	-0.0434577	0.468187	0		MAPK4	-0.0434245	0.374627	0		SFTPA1	-0.0507751	0.292444	0
FGD5	-0.0472325	0.358839	0		NWD2	-0.0434677	0.374577	0		ZBED4	-0.0434296	0.341531	0		FRMD4A	-0.050784	0.207861	2
FAM160B2	-0.0472458	0.139164	0		CCDC12	-0.0434796	0.348685	1		TADA3	-0.0434326	0.478357	0		RAP1GAP	-0.0508036	0.325611	1
TRPC6	-0.0472468	0.379822	1		GPX4	-0.0434891	0.445159	1		C14orf142	-0.0434427	0.369665	0		CTRB2	-0.0508136	0.270472	0
PPP1R14D	-0.0472494	0.30032	0		AKR1A1	-0.0435024	0.332835	1		RSPO4	-0.0434457	0.416788	0		FASTKD3	-0.0508161	0.210423	0
FLVCR2	-0.0472502	0.401608	0		COQ2	-0.043522	0.06806	0		RLN1	-0.0434697	0.381292	2		PAFAH2	-0.0508319	0.252715	0
ZNF512	-0.0472517	0.261957	0		GPX2	-0.0435235	0.393717	4		SRCAP	-0.0434753	0.34826	0		CCT5	-0.0508441	0.208279	0
DAB2	-0.047254	0.155324	0		ARL6IP6	-0.0435537	0.325019	0		SMARCD3	-0.0434767	0.427997	0		TSNAXIP1	-0.0508493	0.328085	0
SKI	-0.0472686	0.0426112	0		POLE2	-0.0435549	0.403018	0		HEY1	-0.0435019	0.478873	0		PRMT7	-0.050852	0.029407	0
ZNF513	-0.0472978	0.265734	0		PLEKHA5	-0.0435639	0.338494	0		AIM2	-0.0435182	0.461883	4		HMGXB4	-0.0508644	0.0747446	0
TRIM31	-0.0473031	0.334106	0		AADACL3	-0.0435653	0.118149	0		MORF4L1	-0.0435274	0.430353	0		STX7	-0.0508728	0.237826	0
EIF5A2	-0.0473197	0.209416	0		C14orf93	-0.0435693	0.0129914	0		RALB	-0.0435296	0.444932	0		OPN3	-0.0508861	0.274947	0
COL1A1	-0.0473574	0.0485385	1		SPATA31A3	-0.0435921	0.475186	0		GSTT2B	-0.0435407	0.420392	0		CASP3	-0.0509212	0.172154	266
TRIT1	-0.0474136	0.333481	0		PTPDC1	-0.0435994	0.445629	0		PLEC	-0.0435497	0.425708	0		LYRM5	-0.0509605	0.307815	0
TDRD9	-0.0474217	0.288819	0		SOCS4	-0.0436111	0.458685	2		ANKRD39	-0.0435538	0.424265	0		RPL17	-0.050964	0.198773	0
ZBTB4	-0.0474286	0.226988	0		ZBTB45	-0.0436137	0.289509	0		STK32C	-0.0435546	0.403653	0		ROS1	-0.0509829	0.312307	0
RIOK3	-0.0474307	0.280456	0		FBXW8	-0.0436261	0.130038	0		RAB26	-0.0435604	0.398936	0		ZNF410	-0.0509868	0.258952	0
IL22RA1	-0.0474553	0.118551	0		CHMP4C	-0.0436336	0.392352	0		SAMD12	-0.0435812	0.453793	0		NEB	-0.0509952	0.26334	1
ERC1	-0.0474769	0.0304631	0		RAD51AP2	-0.0436337	0.330063	0		DHX38	-0.043591	0.390166	0		RNF25	-0.0510147	0.316381	0
ATP2B2	-0.0474844	0.355773	0		EPHX2	-0.0436373	0.163667	1		ZNF221	-0.0435955	0.447302	0		ALOXE3	-0.0510184	0.320903	0
NFKBIL1	-0.047485	0.361603	0		TMEM159	-0.0436398	0.43161	0		FBN1	-0.0435981	0.471177	81		SS18	-0.0510198	0.265727	0
DHRS7	-0.047504	0.32384	0		KIAA1143	-0.0436466	0.287904	0		GJB6	-0.043607	0.381525	1		KIAA1671	-0.0510373	0.298151	0
TMEM40	-0.0475045	0.370691	0		FKBP2	-0.0436476	0.430276	0		ERGIC2	-0.0436107	0.325337	0		ALAD	-0.0510744	0.077564	1
MYO18A	-0.047508	0.300002	0		FAM136A	-0.0436526	0.463315	0		GPR75	-0.0436365	0.419407	0		ZNF676	-0.0510867	0.144654	0
ZMAT2	-0.0475125	0.102785	0		CKAP2	-0.0436683	0.420206	0		ZHX3	-0.0436448	0.394647	1		MARVELD2	-0.0511087	0.24241	0
SMDT1	-0.0475267	0.250816	0		ZNF195	-0.0436733	0.36311	0		SLC7A7	-0.0436534	0.446665	2		GZF1	-0.0511136	0.204648	0
BCAS2	-0.0475268	0.280817	0		PRPF8	-0.0436831	0.388155	1		ALKBH7	-0.0436595	0.452032	0		ZKSCAN2	-0.0511412	0.282432	0
FAM167A	-0.0475313	0.25735	0		SLC35E1	-0.0436931	0.444415	0		HSD17B4	-0.0436844	0.400238	1		KRTAP20-1	-0.0511412	0.0565257	0
JDP2	-0.0475426	0.285725	0		MPHOSPH9	-0.0436977	0.0282521	0		MRPL55	-0.0436989	0.428761	0		NDUFB3	-0.0511413	0.321898	0
RNF2	-0.047555	0.270791	0		IRX2	-0.0437153	0.464978	1		ZNF425	-0.0437138	0.424781	0		CNR2	-0.0511435	0.208976	9
OR14I1	-0.0475553	0.306273	0		MYCT1	-0.0437614	0.430143	0		OR2L5	-0.0437379	0.439162	0		ABCC4	-0.0511622	0.256477	2
MAEA	-0.0475602	0.372768	0		ZNF121	-0.0437661	0.352317	0		NUB1	-0.0437471	0.311753	1		ASPA	-0.0511623	0.233077	3
PHF21B	-0.0475639	0.29164	0		CLPP	-0.0437668	0.406168	6		VTN	-0.0437559	0.45482	0		ATE1	-0.0511683	0.292181	0
KRTAP29-1	-0.0475646	0.258627	0		ACSF3	-0.0437807	0.172206	0		EDNRA	-0.0437567	0.395431	1		FRA10AC1	-0.0511853	0.148359	0
RBFOX3	-0.0475713	0.37585	0		RNASEH2C	-0.0437821	0.426282	2		ACRV1	-0.0437576	0.468121	1		KNG1	-0.0511924	0.211079	2
BAI1	-0.0475752	0.0790957	0		WDTC1	-0.0437862	0.459137	0		KLF15	-0.0437725	0.467694	4		CYP46A1	-0.0512208	0.140094	1
DNAJC11	-0.047594	0.200298	0		TCF23	-0.0437993	0.360513	0		CEP95	-0.043774	0.429976	0		SURF2	-0.0512392	0.32453	0
SPICE1	-0.0475967	0.168032	0		RBM19	-0.0438271	0.46586	0		CLCNKB	-0.0437761	0.409133	0		ATP8B1	-0.0512598	0.288358	0
ING4	-0.04763	0.14487	0		PELI2	-0.0438331	0.284239	0		PEX3	-0.0437821	0.350136	0		PPP3R1	-0.0512964	0.267748	0
BTN3A1	-0.0476522	0.260234	0		RAPH1	-0.0438463	0.406535	1		DERL2	-0.0437859	0.37575	0		ARPC1B	-0.0512998	0.10752	0
C2orf27A	-0.0476558	0.366236	0		PDPR	-0.0438493	0.453	0		NFATC3	-0.0437907	0.356096	1		SYCE1	-0.0513082	0.145594	0
VPS28	-0.0476652	0.198422	0		PDGFD	-0.0438551	0.204202	1		ANTXRL	-0.0437913	0.379691	0		TNKS	-0.0513109	0.303973	2
RALGAPA1	-0.0476821	0.0135743	0		STRN3	-0.0438625	0.186877	0		NDUFV3	-0.0437942	0.371004	0		LRRC3C	-0.0513176	0.036516	0
RAB3IL1	-0.0476901	0.366247	0		TYRP1	-0.0438682	0.440556	1		LPGAT1	-0.0438034	0.469724	0		ZFP42	-0.0513181	0.297219	0
RPL18	-0.0477575	0.308024	0		ASIC4	-0.0438866	0.425303	0		PARP11	-0.0438069	0.451952	0		DDC	-0.0513193	0.205066	13
SLC22A12	-0.0477654	0.286931	0		FRYL	-0.0438897	0.370385	0		ZSWIM8	-0.0438079	0.42946	0		ADRA1B	-0.0513283	0.232586	0
PIWIL2	-0.0477682	0.363955	0		NOL6	-0.043901	0.347706	0		FRMD6	-0.0438093	0.416937	1		OPTN	-0.051329	0.0744244	1
SLC39A8	-0.0477799	0.0852717	0		TAAR6	-0.0439068	0.339424	0		TUBA3D	-0.0438161	0.408614	0		CFHR2	-0.0513308	0.201111	1
SLC6A4	-0.0477865	0.0901573	0		DMBT1	-0.0439189	0.340721	2		KDM4C	-0.0438308	0.461189	0		RGL3	-0.0513322	0.312523	0
OBSL1	-0.0477986	0.386965	0		NAMPT	-0.0439223	0.384793	7		SLC25A52	-0.043891	0.38905	0		PRMT8	-0.051365	0.268709	0
TOX2	-0.0478004	0.350098	0		DDX56	-0.0439351	0.292847	0		MRPL12	-0.0439187	0.306384	0		GABRB1	-0.0513759	0.289999	3
ADRA2B	-0.0478008	0.000226615	0		ANKRD32	-0.0439439	0.0992397	0		LRTOMT	-0.0439341	0.326357	0		KCNJ14	-0.0513903	0.304905	0
TOMM40	-0.0478401	0.385681	0		HIST1H3J	-0.0439611	0.134559	0		ZBTB11	-0.0439412	0.46818	0		CBWD5	-0.051402	0.299785	0
VPS41	-0.0478416	0.297852	0		KRTAP19-4	-0.0439625	0.40068	0		EMP1	-0.0439554	0.421218	3		WNT3A	-0.0514031	1.80684e-05	7
EPX	-0.047842	0.104227	0		RHBDD2	-0.0439629	0.438163	0		THOC1	-0.0439676	0.424439	0		TRAFD1	-0.051421	0.0103895	0
EIF3I	-0.0478596	0.290418	0		NUP205	-0.0439663	0.0811126	0		HTT	-0.0439741	0.464443	13		SFMBT1	-0.0514462	0.24918	0
ALPPL2	-0.047868	0.351865	0		CHST11	-0.0439813	0.467119	4		INTS3	-0.0439783	0.36046	0		EFNB2	-0.05146	0.201505	1
RNF14	-0.0478706	0.367662	0		FKBP7	-0.0439856	0.342599	0		PRODH2	-0.0439824	0.443491	0		OR5D18	-0.0514747	0.0637872	0
ID3	-0.0478859	0.344388	1		TINAGL1	-0.0439949	0.342774	0		ASAP2	-0.0439911	0.392398	0		FBXO24	-0.0514755	0.0487487	0
FAM179B	-0.0478977	0.139342	0		CASR	-0.0439973	0.419897	50		NELFA	-0.0439961	0.468369	0		CYP27A1	-0.051477	0.300848	0
ARAP1	-0.0479093	0.0317495	0		DAAM2	-0.0440001	0.236532	0		ZNF467	-0.0440441	0.402458	0		YWHAQ	-0.05148	0.230779	0
PPM1A	-0.0479112	0.168137	0		GYPC	-0.0440024	0.421059	0		PIAS2	-0.0440478	0.257187	0		IFT20	-0.0515027	0.146444	0
ZFYVE20	-0.0479133	0.374461	0		IWS1	-0.0440182	0.0283923	1		RPL18A	-0.0440655	0.31076	0		CANX	-0.0515096	0.169438	0
SMC3	-0.0479271	0.315712	0		POTEG	-0.0440385	0.451777	0		SLC13A1	-0.044102	0.45567	0		CDCA8	-0.0515143	0.0898089	0
FGF22	-0.0479379	0.26422	0		TCF21	-0.044048	0.383635	9		IRF5	-0.0441132	0.43141	0		DCLK1	-0.0515457	0.262839	1
NPDC1	-0.0479465	0.272689	0		SYT11	-0.0440542	0.367711	1		TMEM177	-0.0441164	0.415395	0		RPL32	-0.0515733	0.25727	0
SLC27A1	-0.0479606	0.258693	0		GCNT4	-0.044063	0.403682	0		VPS39	-0.0441165	0.451312	0		NME8	-0.0515742	0.0962128	0
KRT35	-0.0479816	0.016613	0		STAT4	-0.0440709	0.412301	1		RHPN2	-0.0441299	0.439492	0		SEC14L1	-0.0515986	0.300112	0
PRR7	-0.0480102	0.361329	0		GRIK3	-0.044081	0.339979	0		RPAIN	-0.0441413	0.397321	0		NDUFA10	-0.0516001	0.275539	0
HBE1	-0.0480126	0.342239	0		CHDH	-0.0441123	0.371474	0		MPP5	-0.0441466	0.428845	0		SPNS2	-0.051601	0.258481	0
AKAP1	-0.0480432	0.280657	0		MRPL12	-0.0441127	0.385364	0		RPS8	-0.0441782	0.300172	0		OR9I1	-0.0516059	0.309255	0
ANGPT4	-0.0480542	0.0343581	0		CYP2R1	-0.0441145	0.42891	10		SMIM11	-0.0442029	0.441445	0		MIPOL1	-0.0516266	0.221032	0
RABIF	-0.0480644	0.345086	0		CEP57L1	-0.0441298	0.387036	0		XPNPEP1	-0.0442108	0.362803	0		HEY2	-0.0516752	0.254927	1
PTGER4	-0.0480735	0.348341	1		COMMD7	-0.0441316	0.339003	0		RGS6	-0.044216	0.410583	0		APOF	-0.0516933	0.0445032	0
KIF6	-0.0480767	0.313907	0		RXFP4	-0.0441502	0.347785	0		FAM217B	-0.0442409	0.44147	0		GPR26	-0.0517053	0.254485	0
MRAS	-0.0480774	0.347906	0		FAF2	-0.0441524	0.210926	0		PNPO	-0.0442602	0.418805	0		ARV1	-0.0517088	0.224233	0
CRISPLD1	-0.0480784	0.293882	0		PPIAL4G	-0.044168	0.263282	0		TPMT	-0.0442715	0.458676	1		CENPC	-0.0517117	0.279767	0
PTPN5	-0.048086	0.070362	0		TVP23C	-0.0441794	0.35944	0		RPS19	-0.0442818	0.368255	0		ATP6V0E2	-0.0517314	0.284338	0
EFCAB6	-0.048103	0.000445361	0		OR7A10	-0.0441916	0.295281	0		SLC39A9	-0.0443045	0.342756	0		SEC23B	-0.0517368	0.0335996	0
SLC11A2	-0.0481164	0.368298	0		UBLCP1	-0.0442038	0.416705	1		R3HCC1	-0.0443154	0.450325	0		DMKN	-0.0517504	0.169376	0
TANC1	-0.0481271	0.374207	0		NGLY1	-0.0442145	0.341005	0		BCL9L	-0.0443336	0.389953	0		HSD17B6	-0.0517604	0.230424	0
HIST1H2BA	-0.048129	0.0620541	0		CCDC122	-0.0442155	0.0237779	0		MPP3	-0.044336	0.453611	0		MRPL36	-0.0517637	0.261549	0
RPL37A	-0.0481383	0.0102828	0		PDLIM3	-0.0442301	0.383515	0		DDX41	-0.0443455	0.427114	0		HNRNPR	-0.0517697	0.259645	0
XIRP1	-0.0481438	0.325143	0		LRRC59	-0.0442452	0.343927	0		NDUFA3	-0.0443492	0.445912	0		KLF10	-0.0517873	0.251369	1
KREMEN2	-0.0481554	0.353939	0		HNRNPLL	-0.0442457	0.453328	1		PKD2	-0.0443592	0.329573	1		FOXJ2	-0.0517902	0.312466	0
SNRPA1	-0.048167	0.309023	0		TRIM3	-0.0442458	0.235875	0		ARMC10	-0.0443894	0.304832	0		IFNG	-0.0518053	0.210002	3
PRKD2	-0.0481838	0.343604	0		FGF12	-0.0442612	0.400754	2		RPS15A	-0.0443984	0.459655	0		ZNF536	-0.0518092	0.305986	0
SOCS6	-0.0481962	0.254946	0		SCN3B	-0.0442636	0.349919	0		RICTOR	-0.0444016	0.38604	0		PSMD7	-0.0518468	0.251732	0
NAA38	-0.0482024	0.190154	0		ZFYVE20	-0.0442708	0.0823619	0		GMIP	-0.0444038	0.352976	0		IL32	-0.0518557	0.163057	0
FAM20C	-0.0482104	0.375771	0		SIRPD	-0.0442782	8.7787e-05	0		CDC7	-0.0444047	0.429094	2		DEFB128	-0.0518758	0.0288349	0
PSMD13	-0.0482168	0.306668	0		CYLC2	-0.0442933	0.224576	0		OR4K13	-0.0444232	0.331445	0		ACTL8	-0.0518817	0.267186	0
TUBB2A	-0.0482214	0.376401	0		FOXP2	-0.044313	0.441998	2		OR52H1	-0.044426	0.40619	0		DNAJB6	-0.0519088	0.300885	0
PRSS53	-0.0482264	0.327786	0		C4orf26	-0.0443459	0.421694	0		METTL9	-0.0444462	0.415077	0		OTULIN	-0.0519504	0.241079	0
DDX19B	-0.0482425	0.321151	0		RUSC1	-0.0443468	0.31418	0		C4orf22	-0.0444548	0.322923	0		CTAGE15	-0.0519565	0.267023	0
LAMA3	-0.048248	0.254591	0		CHIT1	-0.0443653	0.118836	1		CHMP5	-0.0444982	0.381206	0		B9D2	-0.0519594	0.273336	0
MT1F	-0.0482686	0.280307	0		USP42	-0.0443771	0.243102	0		INTS9	-0.0445107	0.356179	0		GPC2	-0.0519627	0.117211	0
RPS18	-0.0482726	0.0720278	0		TMED1	-0.0443771	0.443745	0		PHF11	-0.0445403	0.317366	1		RPL23A	-0.0519653	0.181247	0
ZADH2	-0.0482737	0.315832	0		C2CD3	-0.0443851	0.336657	1		CABYR	-0.0445546	0.329683	0		MTERF1	-0.0519783	0.264559	0
ARHGEF10	-0.048289	0.278019	0		NEUROG2	-0.0444055	0.235998	0		TAS2R16	-0.0445724	0.452981	0		LACRT	-0.0519837	0.257192	0
SAT2	-0.0483073	0.379021	0		MYEOV2	-0.0444304	0.014133	0		FOXD4	-0.0445787	0.305185	0		TADA1	-0.0520122	0.23402	0
MRFAP1	-0.0483338	0.269577	0		DDX24	-0.0444363	0.00770767	0		CCL18	-0.0445855	0.304597	1		GPALPP1	-0.0520238	0.0805131	0
FGF18	-0.0483515	0.22249	0		SLC9A9	-0.0444434	0.315323	0		MUC21	-0.0445953	0.38329	0		PANK3	-0.0520484	0.139809	0
LEFTY2	-0.0483605	0.355364	0		RFX6	-0.0444438	0.412027	0		GSK3B	-0.0446123	0.455023	39		GJB7	-0.0520522	0.251038	0
PAPSS2	-0.0483875	0.368698	0		RRAS	-0.04445	0.415093	2		MTG2	-0.0446287	0.361045	0		FAM222A	-0.0520539	0.198275	0
RASD1	-0.0483892	0.24311	0		LRP10	-0.044458	0.312905	0		TRPM2	-0.0446497	0.445854	8		ZNF623	-0.0520659	0.0659287	0
TSPAN16	-0.0484058	0.348958	0		MOCS3	-0.044473	0.321964	0		RAB8B	-0.0446653	0.455974	0		ACAA2	-0.0520703	0.2601	0
CSF2	-0.0484079	0.286995	1		NAA25	-0.044483	0.409108	0		BCL6	-0.0446919	0.35545	5		COX6B1	-0.0520763	0.259133	0
HSBP1	-0.048411	0.358543	0		ANKRD33	-0.0444845	0.00992636	0		SPICE1	-0.0446943	0.37283	0		ARGFX	-0.0520778	0.241314	0
C11orf86	-0.0484266	0.376276	0		TMEM9	-0.0444958	0.349172	0		SFMBT2	-0.0446995	0.436418	1		SIN3A	-0.0521089	0.282929	4
KIF17	-0.0484439	0.296582	0		SMPD1	-0.0445118	0.443414	1		NUDT16L1	-0.0447049	0.405314	0		TRNP1	-0.0521176	0.238025	0
RPAP2	-0.048449	0.345326	0		OR8S1	-0.0445266	0.330895	0		ORC1	-0.0447049	0.434258	0		GRK7	-0.0521244	0.152174	0
OSTC	-0.0484611	0.267507	0		MTR	-0.0445517	0.00440895	1		TIE1	-0.0447058	0.452608	5		SYNE1	-0.0521435	0.0733854	0
SCGB1C1	-0.0484663	0.284754	0		PPIP5K1	-0.0445666	0.306528	0		C11orf21	-0.0447085	0.404063	0		SMAGP	-0.0521729	0.204039	0
KCTD3	-0.0484675	0.364463	0		XRN2	-0.0445877	0.352211	1		OR14C36	-0.0447305	0.365471	0		HDGFL1	-0.0521872	0.298379	0
NPTX2	-0.0484795	0.0607937	1		DUSP11	-0.0446068	0.406892	0		PRCP	-0.044744	0.405559	0		TACC3	-0.0521899	0.238101	0
GPR37L1	-0.0485014	0.079203	0		PEG10	-0.0446123	0.454862	2		BPIFA3	-0.0447462	0.419474	0		OR8D2	-0.0522026	0.280172	0
NFAM1	-0.0485028	0.341232	0		RP1	-0.0446297	0.300658	12		ROPN1B	-0.0447512	0.205521	0		ACPP	-0.0522066	0.00209704	2
ACAA2	-0.0485168	0.349212	0		IFNE	-0.0446517	0.131081	0		EGR1	-0.0447548	0.432374	2		NTRK2	-0.0522338	0.204001	1
DPYSL4	-0.0485389	0.235631	0		LYSMD4	-0.0446538	0.153764	0		UGT2A1	-0.0447747	0.365433	0		NBPF11	-0.0522422	0.138859	0
SOX9	-0.0485392	0.323417	0		UQCR10	-0.0446574	0.404858	0		LSM14B	-0.0447903	0.328789	0		BAI1	-0.0522527	0.305861	0
DPYS	-0.0485578	0.305167	0		HEG1	-0.0446587	0.302242	1		KRTAP12-1	-0.0447998	0.159983	0		RTN4IP1	-0.0522696	0.160417	0
KIAA1217	-0.0485808	0.265113	0		HOXD12	-0.0446754	0.017297	0		PSAT1	-0.0448014	0.425588	0		SOX13	-0.052275	0.170005	0
PDCD1LG2	-0.0485902	0.329774	0		TMX2	-0.0446778	0.440544	0		GDPD1	-0.0448102	0.292349	0		C1orf61	-0.0523154	0.0806221	0
GPS1	-0.0485921	0.304228	0		ZNF200	-0.0446812	0.321567	0		FAF1	-0.0448312	0.448148	1		PITPNC1	-0.052327	0.214674	0
ACOX3	-0.048603	0.00785329	0		GSTM5	-0.0446859	0.0457678	1		PIK3C3	-0.0448497	0.43003	0		GOLGA6B	-0.052369	0.270354	0
MOS	-0.0486333	0.3706	0		SH3GL2	-0.0446952	0.441831	1		ZFP36	-0.0448591	0.433372	1		CCL22	-0.0523748	0.13806	1
RPS11	-0.0486465	0.272431	0		MYH1	-0.0447094	0.391133	7		ZNF773	-0.0448632	0.330735	0		SLX4IP	-0.0523787	0.0202078	0
POC1B	-0.0486598	0.372939	0		MRPS14	-0.0447212	0.391301	0		OR4K2	-0.0448953	0.436276	0		PRKD3	-0.0523925	0.201699	0
CCL4L2	-0.0486725	0.336141	0		AKAP10	-0.044757	0.393216	0		CHEK1	-0.0449243	0.256034	7		DEFB4B	-0.0523956	0.281368	0
CKM	-0.0486805	0.234949	0		PFN1	-0.0447737	0.41522	13		NOVA1	-0.0449386	0.409345	0		PRMT1	-0.0523962	0.134748	1
KLHDC8A	-0.0486848	0.130095	0		KRTAP4-5	-0.0447969	0.299021	0		C14orf105	-0.0449514	0.360712	0		PRKAA2	-0.0523968	0.302045	1
CTSG	-0.04869	0.279167	0		BCS1L	-0.0447971	0.241368	0		MEIG1	-0.0449558	0.261813	0		FAM3D	-0.052418	0.301673	0
RBPMS	-0.0486906	0.312283	0		TNIK	-0.0448047	0.259622	0		ERAL1	-0.0449577	0.414617	0		PSMD6	-0.0524247	0.292934	0
ONECUT2	-0.0487035	0.341053	0		GC	-0.044805	0.386414	1		ZBTB18	-0.0449589	0.423889	0		ICOSLG	-0.0524351	0.245163	1
MTRR	-0.0487144	0.315356	0		CALU	-0.0448102	0.420586	10		MARVELD3	-0.0449614	0.445822	0		MTSS1L	-0.052439	0.266611	1
HIST1H2BK	-0.0487584	0.273934	0		PREX1	-0.0448224	0.304288	1		DCAF11	-0.0449659	0.433513	0		KDM3A	-0.0525114	0.290464	0
ACOX2	-0.0487779	0.366894	0		CPED1	-0.0448292	0.35937	3		OTOP1	-0.0449705	0.427626	0		AKR7A2	-0.0525123	0.254162	1
NR1I3	-0.0487961	0.269596	0		CTPS1	-0.0448586	0.0209092	0		ANKIB1	-0.0449742	0.370876	0		CALCOCO2	-0.0525279	0.270037	0
TMPRSS9	-0.0488102	0.272776	0		NAPG	-0.0448793	0.386186	1		PIK3R3	-0.0449746	0.33135	1		RPS8	-0.0525364	0.111446	0
CLMN	-0.0488358	0.0504945	0		TSR1	-0.0448806	0.315334	2		CYP24A1	-0.0450722	0.416309	1		CERKL	-0.0525561	0.242847	1
GPR83	-0.048841	0.178577	0		IBSP	-0.044881	0.0812298	1		L3MBTL3	-0.0450895	0.315669	0		AKAP2	-0.0525684	0.267207	0
PARD6A	-0.0488541	0.0267445	0		PLEKHA1	-0.0448908	0.437903	1		NDUFA5	-0.045105	0.429228	0		TADA2B	-0.0525737	0.0277282	0
MYO16	-0.048858	0.364206	0		GFOD2	-0.0449037	0.438529	0		SLCO1A2	-0.0451154	0.399869	2		HIST1H2BC	-0.0525806	0.0173765	0
PTPRE	-0.048864	0.286295	0		DAW1	-0.0449138	0.344093	0		EIF2AK4	-0.0451272	0.371149	2		PPARGC1B	-0.052642	0.295484	0
NEUROG3	-0.0488656	0.24565	0		SERPINE3	-0.0449203	0.0354009	0		PELI2	-0.0451352	0.36601	0		FBXO6	-0.0526427	0.25784	0
EPHB2	-0.0488697	0.268654	0		NTNG2	-0.0449272	0.393443	1		SHISA4	-0.0451515	0.373329	0		MSMO1	-0.0526545	0.118516	0
RBBP8NL	-0.04888	0.364583	0		ELOVL5	-0.0449275	0.13969	1		UTP15	-0.0452157	0.397243	0		CASS4	-0.0526552	0.00745734	1
FBXL14	-0.0488857	0.312847	0		CAMK4	-0.0449278	0.0896497	10		MTMR2	-0.0452244	0.306792	0		C10orf12	-0.0526744	0.154559	0
FAM161A	-0.0488911	0.36532	0		SYT13	-0.0449577	0.417624	0		WDR62	-0.045286	0.308822	0		LRRC20	-0.0526782	0.23663	0
PNLIPRP1	-0.0488953	0.324012	0		RILPL1	-0.0449665	0.264655	0		MRGBP	-0.0452935	0.408391	0		PTBP3	-0.0526851	0.00218851	0
FAM160A2	-0.0489233	0.223523	0		NRDE2	-0.0449812	3.78601e-05	0		SSBP3	-0.0452996	0.404409	0		BCO1	-0.0526985	0.291353	0
UGGT2	-0.0489281	0.349637	0		GLYATL2	-0.0449865	0.390234	0		BMP4	-0.0453081	0.407369	8		PVRL1	-0.0526986	0.284055	0
KRTAP4-2	-0.0489498	0.26597	0		BRINP3	-0.0450013	0.369313	0		MRPL52	-0.045312	0.23981	0		RPS6KA4	-0.0527127	0.247275	1
DVL3	-0.0489699	0.256217	0		OR52N4	-0.0450141	0.387803	0		PRSS46	-0.045316	0.385662	0		BLK	-0.0527151	0.191457	1
FKBP15	-0.0489741	0.293397	0		COG6	-0.0450291	0.303495	7		TRAPPC12	-0.0453236	0.431468	0		BLCAP	-0.0527157	0.278707	0
PADI4	-0.048975	0.363144	0		RNF175	-0.0450292	0.362373	0		TKT	-0.0453328	0.414823	5		HSF2	-0.0527218	0.244098	0
GP1BB	-0.0489798	0.242704	0		CETP	-0.0450393	0.1086	5		TNFRSF6B	-0.0453334	0.319792	2		CCM2	-0.0527323	0.142471	0
C2CD2	-0.048984	0.0200628	0		C7orf73	-0.0450468	0.391913	0		DNAAF2	-0.0453541	0.41638	0		IRF2	-0.0527422	0.282497	0
MICALL2	-0.0489872	0.302795	0		HSD17B11	-0.0450701	0.00872905	2		ZNF679	-0.0453616	0.426709	0		FASTK	-0.0527515	0.149574	0
CR1L	-0.0489972	0.100754	0		OS9	-0.04508	0.205192	1		SLC2A1	-0.0453643	0.292062	13		SLC25A38	-0.0527578	0.166902	0
RAB18	-0.0490193	0.133184	0		SLC20A2	-0.0451189	0.246461	0		MEX3D	-0.0453728	0.291113	0		RPL29	-0.0527606	0.199434	0
RASA4	-0.049024	0.249593	0		DDX21	-0.045143	0.298364	0		ICT1	-0.0453813	0.399725	0		TMEM263	-0.0527629	0.168484	0
VPS45	-0.0490268	0.359903	0		OR4C15	-0.0451474	0.380944	0		PTCHD3	-0.0454213	0.302227	0		UGT1A3	-0.0527647	0.264138	0
MFAP2	-0.0490317	0.0270727	0		SCG3	-0.0451533	0.288332	0		ADCY3	-0.0454297	0.378647	0		FAM86B1	-0.0527718	0.28236	0
S100A9	-0.049032	0.299172	1		SPOPL	-0.0451613	0.330117	0		PPP1R26	-0.0454343	0.432746	0		OR10J5	-0.0527796	0.216878	0
CHAD	-0.0490341	0.286094	0		OR8B8	-0.0451706	0.342141	0		RPUSD4	-0.0454434	0.356366	0		SERPINB5	-0.0528206	0.233793	0
CTIF	-0.049036	0.320581	0		C10orf131	-0.0451794	0.269788	0		RHOT2	-0.0454662	0.439154	0		ZNF106	-0.05284	0.0211776	0
CALCA	-0.0490366	0.320506	0		HPSE	-0.0451922	0.437585	3		CDA	-0.0454679	0.435335	2		LRRC40	-0.0528428	0.288493	0
PAX7	-0.0490561	0.286018	0		OLFM2	-0.0452098	0.41476	0		MRPL28	-0.0455079	0.41915	0		PPIL6	-0.0528615	0.287799	0
SEPP1	-0.0490586	0.302821	0		SPINK1	-0.0452149	0.37751	12		DNAJC19	-0.0455178	0.301349	0		SUPT16H	-0.0528741	0.28885	0
POTEC	-0.0490664	0.341754	0		BRINP2	-0.0452309	0.122804	0		C1S	-0.0455244	0.282446	2		PSMC6	-0.052909	0.00579236	0
DGKD	-0.0490678	0.230191	0		ADORA3	-0.0452393	0.354322	5		ADIPOR2	-0.0455279	0.430551	1		CEP68	-0.0529363	0.00390125	0
GABRA1	-0.0490772	0.264359	0		UGT8	-0.0452395	0.377979	0		ASB2	-0.0455365	0.373244	0		SLC9C1	-0.0529477	0.0379725	0
ZNF324	-0.0490822	0.355992	0		ELMOD3	-0.0452442	0.273451	0		THAP9	-0.0455496	0.434056	0		MBLAC1	-0.0529488	0.128663	0
SETBP1	-0.0491072	0.0528385	0		ZFC3H1	-0.0452725	0.183172	0		VEPH1	-0.0455631	0.411347	0		CDK14	-0.0529546	0.215048	0
ZNF215	-0.0491133	0.296002	0		CD46	-0.0452828	0.44075	1		PRAMEF2	-0.0455642	0.397017	0		LY6D	-0.052956	0.0100427	1
PHB2	-0.0491156	0.208785	0		JPH3	-0.0453245	0.376401	1		OR2H2	-0.0455783	0.313176	0		CPNE2	-0.0529576	0.0387823	0
RABL2B	-0.0491174	0.257571	0		PMPCB	-0.0453409	0.0487122	0		JAM3	-0.0455812	0.38915	0		OR10A7	-0.0529606	0.225647	0
VPS18	-0.0491482	0.316438	0		C14orf182	-0.0453603	0.366682	0		RECQL	-0.045585	0.400361	1		MSR1	-0.0529747	0.115917	2
ATP11AUN	-0.0491596	0.347161	0		GPR141	-0.0453846	0.412591	0		CCHCR1	-0.0455885	0.331067	0		RPLP0	-0.0529783	0.181498	0
PRAMEF6	-0.0491958	0.286819	0		TAS2R20	-0.0453873	0.0208124	0		PGD	-0.045614	0.416679	13		PLS1	-0.0529987	0.0168326	1
TRIP4	-0.049226	0.217158	0		ST8SIA4	-0.0453888	0.336448	2		CDKN2C	-0.0456306	0.390492	2		RIN3	-0.053014	0.230788	0
AEBP1	-0.0492428	0.294071	0		INTS2	-0.0453915	0.0820406	0		AARSD1	-0.0456377	0.300915	0		ZNF696	-0.0530188	0.173592	0
KCNV2	-0.0492429	0.270848	0		MYLPF	-0.0453935	0.265851	2		GOLGA8R	-0.0456478	0.316139	0		SLITRK1	-0.0530296	0.0850521	2
COG1	-0.0492655	0.347141	0		ATP5D	-0.045414	0.318694	0		GTF2A2	-0.0456495	0.384623	0		RABAC1	-0.0530475	0.201122	0
SYTL3	-0.0492677	0.254333	0		LAPTM4B	-0.0454175	0.427947	0		RPL31	-0.0456581	0.399957	0		GARNL3	-0.053051	0.0325272	0
STT3A	-0.0492867	0.215445	0		TMEM189	-0.0454348	0.359183	0		ATF4	-0.0456776	0.431702	1		CDC27	-0.053051	0.279364	0
CSMD1	-0.0492891	0.304937	0		EXOC5	-0.045443	0.258244	1		PHB	-0.0457212	0.395314	17		FCGR2A	-0.0530644	0.202156	0
MLEC	-0.0492981	0.261987	0		EGR2	-0.0454468	0.320109	3		UIMC1	-0.0457227	0.375703	0		F7	-0.0530658	0.182356	9
SLC7A6OS	-0.0493215	0.0612947	0		CNNM2	-0.0454546	0.197558	1		MYBL2	-0.0457264	0.337656	1		2019-12-01	-0.0530854	0.040102	0
PRAP1	-0.0493405	0.339277	0		FGD2	-0.045456	0.142874	0		ORC6	-0.0457281	0.421386	0		R3HDM2	-0.0530888	0.212487	0
MRVI1	-0.0493544	0.214267	0		SCFD2	-0.0454922	0.369223	0		C1orf35	-0.0457458	0.302188	0		ANGPTL2	-0.053122	0.000102667	0
CYBA	-0.0493553	0.234789	0		SYT16	-0.0455402	0.199186	0		MSH2	-0.0457872	0.3491	8		CDS2	-0.0531495	0.18674	0
NOV	-0.0493919	0.313237	37		C9orf152	-0.0455553	0.341355	0		BOC	-0.0458158	0.26528	5		CNTD2	-0.0531501	0.227801	0
HBB	-0.0494133	0.10234	0		LARP4B	-0.0455725	0.121761	0		LOXL3	-0.0458177	0.418273	0		NLRP9	-0.0531572	0.097896	0
DSCR4	-0.04944	0.228161	0		OLR1	-0.0455733	0.339637	1		PFDN6	-0.045818	0.306947	0		RGS6	-0.0531593	0.163803	1
GRHL2	-0.0494931	0.311476	0		LTN1	-0.0455743	0.390395	0		ATP6V0E2	-0.0458347	0.38795	0		ANP32B	-0.0531607	0.287771	1
GLRX	-0.0494965	0.0263273	0		USF2	-0.0455775	0.295588	4		SF3B4	-0.045836	0.234204	0		PCDHGA1	-0.0531667	0.0126382	0
C1orf228	-0.0495097	0.331172	0		TMOD2	-0.0455863	0.413212	1		RAET1G	-0.0458458	0.329111	0		CD180	-0.0531675	0.123655	0
SMUG1	-0.0495152	0.28734	0		TRIM34	-0.0455974	0.423527	0		ABHD3	-0.0458648	0.390077	0		MAF1	-0.0531728	0.0753765	0
BAHD1	-0.0495179	0.251925	0		NOTCH2NL	-0.045604	0.400451	0		OR5H6	-0.0458651	0.362148	0		GABARAPL1	-0.0531879	0.247726	0
B3GALT5	-0.0495493	0.243928	0		SOGA1	-0.045623	0.299617	0		TREML4	-0.0458689	0.339724	0		SSX2IP	-0.0531891	0.00148193	0
C1orf95	-0.0495856	0.233504	0		ACY3	-0.0456354	0.426246	0		TAF13	-0.0458706	0.395055	0		MON2	-0.0531899	0.161655	0
LRRC55	-0.0495874	0.26276	0		TXNRD1	-0.0456446	0.036893	1		SNF8	-0.0458958	0.377459	0		KTN1	-0.0531909	0.0188995	0
MMP20	-0.049591	0.303972	0		ALOXE3	-0.0456485	0.290742	1		C11orf54	-0.0459095	0.353748	0		ZNF607	-0.0532188	0.194204	0
CALHM3	-0.0495994	0.13323	0		CUL5	-0.0456608	0.348195	1		MOB1A	-0.0459164	0.423796	1		THBS1	-0.0532354	0.0525856	14
DFFB	-0.0496028	0.343794	0		SNRNP40	-0.0456694	0.254744	0		S100A6	-0.0459496	0.383545	2		ASB7	-0.0532525	0.000714036	0
HINT3	-0.0496045	0.325915	0		KDSR	-0.0456732	0.417481	1		SH3GLB1	-0.0459555	0.423959	0		ZNF30	-0.0532571	0.15798	0
SARS	-0.0496232	0.261304	0		KIAA1257	-0.0456868	0.161051	0		ATP6V1B1	-0.0459559	0.356699	1		EYA2	-0.0532845	0.239575	0
EXOC3	-0.0496249	0.351368	0		FZD3	-0.0457287	0.414713	2		PARP15	-0.0459599	0.367518	0		CHD6	-0.0533062	0.1735	0
DUSP26	-0.0496274	0.103271	0		CIB3	-0.0457391	0.346277	0		OR4K5	-0.045972	0.324808	0		MALT1	-0.0533235	0.282448	0
TBCEL	-0.0496315	0.295488	0		LSM8	-0.0457411	0.321556	0		DDRGK1	-0.0459777	0.391376	0		PDE7A	-0.0533247	0.131371	1
OR10G2	-0.0496365	0.232685	0		OR7C1	-0.045744	0.114219	0		HGD	-0.045989	0.377836	1		SDSL	-0.053343	0.0099036	0
PLXND1	-0.0496463	0.340402	0		ITGB4	-0.0457447	0.303162	9		C16orf58	-0.045989	0.391061	0		KAT2B	-0.0533442	0.285799	1
FAM69C	-0.049654	0.235353	0		PIK3CB	-0.0457558	0.387723	18		FAM20C	-0.0459968	0.414352	3		FBXO5	-0.0533446	0.100001	0
XPO1	-0.0497089	0.263754	1		ACTL7B	-0.0457875	0.343897	0		C17orf62	-0.0459982	0.360478	0		PACRGL	-0.0533449	0.285563	0
PCDH8	-0.0497096	0.210215	0		TRIM72	-0.0457886	0.264336	10		EPHA1	-0.0460411	0.306004	1		RFC4	-0.0533453	0.222138	0
MIS12	-0.0497169	0.333293	0		OR5P3	-0.0458212	0.281028	0		ADCK5	-0.0460413	0.286257	0		HYKK	-0.0533492	0.198786	0
TRH	-0.0497171	0.346263	1		DDX27	-0.0458567	0.392702	1		RNF175	-0.0460568	0.390432	0		ORMDL3	-0.0533509	0.19361	1
PHGR1	-0.0497234	0.24554	0		WSCD1	-0.0458739	0.237179	0		OR52D1	-0.0460644	0.345084	0		HSPA12B	-0.0533515	0.264295	0
AQP1	-0.0497238	0.288251	0		NEK4	-0.0458781	0.0247358	0		CXXC1	-0.0460677	0.402921	0		CAMKK2	-0.0533557	0.286276	2
ATP5E	-0.0497307	0.269291	0		VCAM1	-0.0458875	0.425566	2		PSMB1	-0.0460728	0.32202	0		HSPA2	-0.0533628	0.276511	1
FAM181A	-0.0497593	0.0330132	0		EOMES	-0.045897	0.179981	13		SERPINB10	-0.0460935	0.400095	0		KBTBD7	-0.0533718	0.256748	0
PRPF8	-0.0497595	0.297245	0		EML6	-0.0459138	0.280107	0		PRR18	-0.0460957	0.334091	0		TRHR	-0.0533992	0.0522952	0
IRX2	-0.0497762	0.24774	1		NIPA2	-0.0459242	0.357076	0		RFX4	-0.0461055	0.375915	0		HIST1H2BK	-0.0534011	0.277539	0
YIPF5	-0.049792	0.205126	0		SHMT2	-0.0459413	0.410337	1		SAP130	-0.0461182	0.399314	0		TSPAN9	-0.0534277	0.19747	0
SOX18	-0.0497935	0.227202	0		ZNF354B	-0.0459539	0.387828	0		IL1RL1	-0.0461216	0.337692	5		MSH6	-0.0534565	0.0932383	1
KRT6A	-0.0497981	0.137829	0		IL36G	-0.0459659	0.240062	3		ZNF385A	-0.0461321	0.339295	0		STK32B	-0.053462	0.194176	0
LAMTOR4	-0.0498041	0.261124	0		METTL7B	-0.0459719	0.344897	0		ARHGAP31	-0.046144	0.340793	0		RAPGEF6	-0.0534672	0.208026	0
KCTD1	-0.0498069	0.240797	0		NKAPL	-0.0459842	0.34172	1		PNPLA2	-0.0461827	0.392417	72		HYAL3	-0.0535172	0.233589	0
GBX1	-0.04981	0.227244	0		2019-03-03	-0.0460282	0.0908959	0		BRDT	-0.0462022	0.381142	0		POLD3	-0.0535294	0.199937	0
ALDH16A1	-0.0498362	0.343203	0		SDCBP	-0.0460362	0.318255	1		LIMD2	-0.0462027	0.393068	0		MORN4	-0.0535614	0.0116261	0
FAM205A	-0.0498376	0.321887	0		ADCY5	-0.0460415	0.28421	1		ACTRT3	-0.0462199	0.273898	0		KBTBD11	-0.0535674	0.140798	0
SLC25A38	-0.0498388	0.226551	0		RBMXL1	-0.0460721	0.362988	0		HMGCR	-0.0462244	0.352546	70		HIST1H2BL	-0.053594	0.191088	0
NEK2	-0.0498457	0.270507	0		DND1	-0.046076	0.282307	1		SPINT4	-0.0462245	0.364754	0		GSN	-0.0535983	0.282688	1
ALDH7A1	-0.0498477	0.226031	0		FRMD6	-0.046087	0.417577	0		TERF2	-0.0462527	0.354475	0		TNIK	-0.0536312	0.0160615	1
GCDH	-0.0498647	0.345643	0		PKM	-0.0460929	0.337643	6		DEFB1	-0.0462544	0.365969	1		OCLM	-0.0536368	0.14325	0
FCAR	-0.0498792	0.305809	0		GAS2L3	-0.046094	0.112887	0		PTPN12	-0.0462812	0.291602	1		RCOR3	-0.0536578	0.2122	0
ALPI	-0.0498869	0.268621	0		CCL14	-0.0460952	0.409087	0		PFN1	-0.0462816	0.420745	0		HMGXB3	-0.0536771	0.244519	0
PI4KA	-0.0498943	0.282441	0		ATP10A	-0.0461084	0.363431	0		YME1L1	-0.0462822	0.369752	0		TRIQK	-0.0536801	0.212476	0
PROZ	-0.0499596	0.34777	0		PTRH2	-0.046126	0.422852	2		TVP23A	-0.0462879	0.303154	0		SLC7A11	-0.0536916	0.125805	1
FAM43B	-0.0499771	0.198708	0		OR4L1	-0.0461338	0.323307	0		CD1A	-0.0462907	0.367644	1		FBXW12	-0.0537003	0.260619	0
GNG4	-0.0500106	0.28386	0		TFPI2	-0.0461604	0.422913	0		GINS4	-0.046297	0.401536	0		LAMA4	-0.0537054	0.228013	0
THY1	-0.0500109	0.200295	0		DSCC1	-0.0461737	0.315119	0		CCNI	-0.0463473	0.397129	0		HDAC5	-0.0537281	0.128896	18
FSBP	-0.0500365	0.33042	0		MTSS1	-0.046189	0.415794	3		ECH1	-0.0463604	0.331667	0		LRRC8A	-0.053759	0.273561	0
NPLOC4	-0.050039	0.26309	0		BCKDK	-0.0461904	0.287529	0		NCOA3	-0.0463919	0.380433	2		RTN4	-0.0537666	0.22171	3
SMIM2	-0.0500461	0.204463	0		OR52R1	-0.0461941	0.420108	0		CEP128	-0.0464225	0.28435	0		PLEKHF2	-0.0537756	0.248791	0
PPTC7	-0.0500744	0.298519	0		CLUL1	-0.0461955	0.269292	0		MMP16	-0.0464307	0.356604	0		FGF1	-0.0537794	0.223713	11
UCHL3	-0.0500789	0.276118	0		OR5AS1	-0.0462045	0.298875	0		NLRP4	-0.0464497	0.36349	0		CAMK2N1	-0.0538067	0.252408	2
LHPP	-0.0500944	0.312904	0		RRP9	-0.0462364	0.413528	0		LY6H	-0.0464551	0.39194	0		FBXL22	-0.0538094	0.268976	0
WIPI2	-0.0501118	0.267733	0		DDHD2	-0.0462394	0.171819	0		RPL11	-0.0464904	0.414803	0		OR9G1	-0.0538147	0.0191137	0
GMDS	-0.0501121	0.321842	0		DLK2	-0.0462657	0.200037	0		MYCBPAP	-0.0465103	0.325078	0		VPS33A	-0.0538207	0.151422	0
ZNF250	-0.0501189	0.251928	0		ATP6AP1L	-0.0462782	0.334485	0		ZNF746	-0.0465273	0.413927	0		PPP2R1B	-0.0538321	0.232949	0
LFNG	-0.0501229	0.24276	0		TMEM44	-0.0462948	0.318767	0		KATNA1	-0.0465385	0.412033	0		ERICH3	-0.0538395	0.215934	0
SLC22A6	-0.0501283	0.307118	1		EIF2S1	-0.0462957	0.389374	1		HSPA8	-0.0465392	0.412435	3		FBXL6	-0.0538726	0.145793	0
RGS20	-0.0501368	0.296932	0		MAP2K7	-0.0463089	0.403998	8		NKAIN3	-0.0465408	0.407736	0		FHOD1	-0.053879	0.158221	0
OSCP1	-0.0501724	0.267936	0		TGFBRAP1	-0.0463254	0.331114	0		ADHFE1	-0.046547	0.277168	0		CMTM6	-0.0539005	0.213106	0
CNDP2	-0.0501724	0.279697	0		GXYLT1	-0.0463337	0.270191	0		HSF4	-0.0465499	0.36555	0		CCNC	-0.0539034	0.27219	1
PLEKHJ1	-0.0501773	0.341763	0		LY96	-0.0463461	0.338354	4		HRNR	-0.0465612	0.317022	0		RTP1	-0.0539158	0.112296	0
FBXO40	-0.0501874	0.331693	0		SNTG1	-0.0463467	0.249842	0		MYADM	-0.0465718	0.409222	0		NBEAL1	-0.0539329	0.147654	0
OR4E2	-0.0502003	0.229336	0		EMR3	-0.0463605	0.410941	0		UBTD2	-0.0465734	0.402212	0		SBK2	-0.0539371	0.103629	0
POLR3A	-0.0502093	0.312362	0		CCNT2	-0.0463625	0.00140231	1		TDP1	-0.0465755	0.255244	0		TMED4	-0.0539413	0.0964412	0
RARS	-0.0502357	0.0264684	0		TBL2	-0.0463837	0.149951	1		DDHD2	-0.0465972	0.398309	1		ATP2C2	-0.0539483	0.22884	1
NRBP2	-0.0502479	0.0146808	0		ACTL10	-0.0463901	0.417278	0		SLC43A3	-0.0466033	0.386856	0		AKAP1	-0.0539524	0.153997	0
KRTAP6-2	-0.050291	0.330747	0		PRSS58	-0.0464958	0.376924	0		CUTC	-0.046649	0.399054	0		HIGD1C	-0.0539681	0.228081	0
PCDHB13	-0.0502942	0.0548959	0		GABRB1	-0.046503	0.39805	1		APOE	-0.0466566	0.376454	4		PIK3C2B	-0.0539749	0.255574	0
DOCK6	-0.0503025	0.0369152	0		EFEMP1	-0.0465051	0.259868	6		LDHC	-0.0466602	0.376283	0		MEX3A	-0.0539873	0.0501933	0
ZBED6	-0.0503398	0.249512	0		C10orf55	-0.0465459	0.316405	0		ZNF436	-0.0466643	0.387996	0		LHX8	-0.0540128	0.203938	0
PFKL	-0.0503485	0.322343	1		CCND2	-0.0465647	0.360195	1		CHD5	-0.0466739	0.409594	0		UBE2V1	-0.054021	0.129573	0
FKBP4	-0.0503975	0.294843	0		ANKFN1	-0.046587	0.360178	0		DGKH	-0.046682	0.360284	0		USP17L2	-0.054033	0.183133	0
TUBB	-0.0504018	0.332418	0		CLGN	-0.046614	0.327449	0		CALU	-0.0467134	0.29524	5		ABHD1	-0.0540365	0.190756	0
PDLIM4	-0.0504067	0.204625	0		UGT1A3	-0.0466182	0.294192	1		ASF1A	-0.0467187	0.368551	0		PGAP1	-0.0540512	0.176071	0
TUT1	-0.0504093	0.244112	0		CARD16	-0.0466241	0.367407	0		TRDMT1	-0.0467284	0.34672	0		CLNS1A	-0.0540546	0.173674	1
CIDEC	-0.0504393	0.338407	0		TUBGCP5	-0.046637	0.04547	0		MAML3	-0.0467289	0.336432	0		RASSF2	-0.0540583	0.212878	0
CXCL16	-0.0504468	0.168461	2		TMIE	-0.0466555	0.0145634	2		NKX2-8	-0.0467289	0.307774	0		MAPK6	-0.0540652	0.210949	4
GFPT1	-0.0504643	0.329529	0		NRG2	-0.0466634	0.378179	0		PDZD2	-0.0467291	0.285168	0		ZNF692	-0.0540672	0.274603	0
SEMA3F	-0.0504706	0.313193	0		OR4X2	-0.0466686	0.191316	0		AP3B1	-0.0467952	0.324375	0		TUBG2	-0.0540782	0.0283762	0
TRAPPC2L	-0.0504752	0.280754	0		BUD13	-0.0466715	0.00601619	0		BRD4	-0.0467954	0.393998	2		RABGGTB	-0.0541075	0.165748	0
ARFGAP1	-0.0504798	0.14951	0		THEM4	-0.0466866	0.369975	1		VGLL3	-0.0468067	0.334465	0		SS18L1	-0.0541106	0.263923	1
RQCD1	-0.0504895	0.315107	0		OR4M1	-0.0466975	0.403245	0		YWHAQ	-0.0468194	0.369675	0		PPP1R3A	-0.0541135	0.000640431	0
PATE4	-0.0505453	0.179141	0		RUNX1T1	-0.0467046	0.395307	3		TPD52	-0.0468317	0.362028	0		ACKR2	-0.0541185	0.0983068	0
OXCT2	-0.0505538	0.311569	0		BOLL	-0.0467486	0.296167	23		TTC14	-0.046844	0.392653	0		APOB	-0.0541277	0.00825415	5
RPL4	-0.0505814	0.319015	0		ATG4C	-0.0467894	0.111606	1		DYNC1I1	-0.0468835	0.378733	0		EGLN2	-0.0541299	0.193932	1
PHF11	-0.0505866	0.295962	0		RNASE12	-0.0468423	0.388802	0		PTGDS	-0.0468877	0.399205	1		CHST5	-0.0541304	0.271971	0
SERPINB9	-0.0506097	0.329561	0		PRAMEF10	-0.0468626	0.345584	0		FCHO2	-0.0468901	0.290845	0		PITX2	-0.0541608	0.178123	0
CD300A	-0.0506323	0.257082	0		MDP1	-0.046864	0.371722	0		CMTM5	-0.0469371	0.406102	0		NAT8L	-0.054165	0.179933	1
MED13L	-0.0506561	0.312155	0		SSBP4	-0.0469038	0.404827	0		DCT	-0.0469427	0.296871	6		PCDHB12	-0.054173	0.212714	0
OR6N2	-0.0506687	0.306373	0		CLDND1	-0.0469346	0.325507	0		PTCH2	-0.0469518	0.353289	1		PUS1	-0.0541778	0.0639674	0
CEP19	-0.0506818	0.310358	0		SYTL1	-0.0469348	0.338631	0		RASSF8	-0.0469555	0.299643	0		SALL3	-0.0541846	0.269906	0
PCDHB3	-0.050699	0.236887	0		B3GALT2	-0.0469904	0.343649	0		ZFPM2	-0.0470003	0.302456	1		FUOM	-0.0541861	0.23093	0
NKG7	-0.0507007	0.334545	0		KCNN1	-0.0470471	0.295624	0		DISP1	-0.0470094	0.386754	0		FBXO27	-0.0541948	0.260057	0
SSNA1	-0.0507098	0.305136	0		PEX16	-0.0470511	0.316717	1		FAM219A	-0.0470127	0.380927	0		LAMTOR3	-0.0542071	0.23016	0
EFR3A	-0.0507249	0.0822907	0		OR4F15	-0.0470623	0.23609	0		SELP	-0.0470181	0.394181	3		ZNF350	-0.0542148	0.108553	0
GIMAP5	-0.0507413	0.0905435	0		TNFSF4	-0.0470681	0.233775	1		PEX6	-0.0470344	0.284203	0		CCDC83	-0.0542212	0.264414	0
TBC1D31	-0.0507663	0.331465	0		CLMP	-0.0470868	0.185349	3		CRHR2	-0.0470356	0.326442	0		C1orf198	-0.0542236	0.011651	0
C20orf96	-0.0508079	0.160979	0		LPAR3	-0.0470885	0.330612	0		BPIFB4	-0.0470699	0.272628	0		CLDN4	-0.0542256	0.25345	0
USP29	-0.0508128	0.290759	0		ARHGEF26	-0.0470886	0.368947	0		WSB1	-0.0470768	0.279666	0		KCNJ5	-0.0542357	0.212103	0
BOLA2	-0.0508329	0.301158	0		GALK1	-0.047089	0.37091	0		ANGPT2	-0.0470838	0.364267	1		GUCY1A3	-0.0542377	0.0735238	0
AKAP3	-0.0508454	0.0703793	0		VPS37D	-0.0471396	0.0514297	0		MRPL21	-0.0470945	0.330662	0		CROT	-0.0542505	0.157168	0
SNAP25	-0.0508645	0.320942	0		DCAF13	-0.0471411	0.280179	0		TXLNA	-0.0470996	0.375313	2		EYA3	-0.0542653	0.22001	0
TMEM223	-0.0508668	0.170055	0		STOM	-0.0471871	0.0672727	2		TNFRSF10A	-0.0471077	0.312535	2		TMEM116	-0.0542697	0.258096	0
SNRPD3	-0.0508673	0.283301	0		SEC23A	-0.0471953	0.287568	3		ERCC6L2	-0.0471205	0.294333	0		PBOV1	-0.0542699	0.16564	0
SNW1	-0.0508848	0.1905	0		GDAP2	-0.0472142	0.286614	0		CASC1	-0.0471408	0.375889	0		ZBTB39	-0.0542822	0.00815191	0
SPATA2	-0.050906	0.23964	0		DNAJB5	-0.0472214	0.370469	0		PRR22	-0.0471553	0.369799	0		DOK3	-0.0542938	0.254027	0
FAM50B	-0.0509285	0.217778	0		BMPR2	-0.0472336	0.351911	2		POLR2D	-0.047203	0.39394	0		RPL4	-0.0542961	0.197525	0
SPNS1	-0.0509464	0.285833	0		ZNF485	-0.0472424	0.224713	0		GLB1L3	-0.0472359	0.386826	0		S100A6	-0.0543007	0.0598819	1
OR5V1	-0.0509527	0.320395	0		CHTF8	-0.0472639	0.38295	0		PSMD8	-0.0472443	0.293311	0		PLTP	-0.0543412	0.213838	1
ELOVL2	-0.0509944	0.244812	0		C19orf48	-0.0472846	0.274017	0		PWWP2B	-0.0472567	0.260066	0		SCG2	-0.0543577	0.153188	1
TMX4	-0.051065	0.287047	0		PTPRJ	-0.0473049	0.335101	1		PLS1	-0.0472666	0.373331	0		AFF3	-0.054377	0.189261	0
DSCAM	-0.0510697	0.294201	0		UGT2B4	-0.0473174	0.393288	1		CPNE2	-0.047331	0.378835	0		RWDD2B	-0.05439	0.15847	0
C9orf89	-0.0510775	0.195123	0		OAS2	-0.0473175	0.353923	8		OR2T10	-0.0473411	0.351423	0		POLR2I	-0.0544556	0.190535	0
UST	-0.051082	0.199406	0		OXR1	-0.0473231	0.302959	2		OR6F1	-0.0473435	0.328323	0		AARD	-0.054458	0.10908	0
PM20D1	-0.0511008	0.304801	0		CSTB	-0.0473311	0.33557	0		TYMS	-0.0473657	0.293619	1		ZNF354A	-0.0544721	0.200886	0
GP9	-0.051102	0.0317054	0		KISS1R	-0.0473341	0.329468	8		ZNF285	-0.0473704	0.318468	0		SOGA1	-0.0544826	0.214161	0
TNFRSF13B	-0.0511081	0.325867	0		FAM131C	-0.0473457	0.325437	0		RNF38	-0.0473766	0.393618	0		SCRT1	-0.05451	0.239203	0
C9orf50	-0.0511195	0.00157051	0		FAM76A	-0.0473463	0.304386	0		FCHSD1	-0.0474043	0.257101	0		C16orf78	-0.054539	0.248079	0
GPER1	-0.0511414	0.213606	0		SDHA	-0.0473488	0.366151	1		KDM5B	-0.0474183	0.388121	0		CCDC122	-0.0545833	0.113939	0
SEMA3G	-0.0511631	0.106808	0		PIK3CD	-0.0473501	0.268712	3		SUPT20H	-0.0474537	0.396724	0		SASH1	-0.0545922	0.00112228	0
BRD3	-0.0511685	0.211048	0		ARHGEF38	-0.0473678	0.088746	0		PADI2	-0.0474544	0.358656	0		TMEM173	-0.0546027	0.167542	0
CNTN4	-0.0511772	0.154694	0		RBM7	-0.047371	0.0948807	0		PPIC	-0.0474605	0.386916	0		TXNDC5	-0.054608	0.222707	0
USP8	-0.0511979	0.306988	0		ETV7	-0.0473792	0.37597	0		COL25A1	-0.047465	0.393413	0		LY6G5B	-0.0546218	0.00537046	0
TSC22D1	-0.0512	0.144889	0		SAFB	-0.0474057	0.317843	3		ENPP5	-0.0474657	0.313131	1		TM4SF5	-0.0546373	0.171359	0
PRPS1L1	-0.0512263	0.025481	0		OR12D3	-0.0474247	0.296869	0		PFN3	-0.0474745	0.268866	0		NUP210	-0.0546718	0.265633	0
MSLN	-0.0512307	0.217382	0		TRAPPC4	-0.0474358	0.129087	0		RHNO1	-0.0474789	0.365758	0		BTNL9	-0.0546961	0.160887	0
XPO5	-0.0512597	0.151629	1		HSD17B12	-0.0474365	0.0860539	0		PSMD4	-0.0474799	0.375804	0		DMTF1	-0.0547145	0.201557	0
CKS2	-0.0512791	0.323613	0		COPA	-0.0474455	0.281112	10		C16orf71	-0.0475051	0.386323	0		IRG1	-0.0547381	0.208377	0
LRRC57	-0.0512836	0.00660352	0		LMX1A	-0.0474576	0.0137864	2		RNF112	-0.0475079	0.307002	0		RPS3A	-0.0547394	0.260452	0
C20orf202	-0.0512846	0.289722	0		HNRNPUL2	-0.0474843	0.2535	0		THAP8	-0.0475121	0.247197	0		LRTM2	-0.054751	0.164076	0
C14orf182	-0.0512865	0.250967	0		FITM1	-0.0474846	0.360245	1		PDCD7	-0.0475452	0.29161	0		PCBD1	-0.0547581	0.242719	0
MAPKAPK2	-0.0513241	0.23306	0		HIST2H2AA3	-0.0474961	0.352105	0		RSPH4A	-0.0475662	0.334484	0		UTF1	-0.0547707	0.182133	2
NGRN	-0.0513269	0.265537	0		GMIP	-0.0475028	0.358772	1		NEUROD4	-0.0476207	0.353902	1		HTR1E	-0.0547743	0.235344	2
TNFSF13	-0.0513278	0.32062	0		HEPHL1	-0.0475232	0.0133372	0		NUCB1	-0.0476212	0.291436	0		BAI3	-0.054775	0.236667	0
MYOD1	-0.0513353	0.289843	0		EFCAB1	-0.0475421	0.221109	0		GTF2F2	-0.0476366	0.383383	0		YBX1	-0.0547791	0.178555	0
SERPINA6	-0.051337	0.0502979	0		TSPAN1	-0.0475455	0.31256	0		PLK2	-0.0476648	0.388962	1		FNBP1	-0.05478	0.180036	0
SRSF9	-0.051365	0.21662	0		LIX1L	-0.0475609	0.307449	0		RFPL1	-0.0476805	0.265043	0		BOD1L2	-0.0547995	0.212006	0
PPIL4	-0.0513678	0.20007	0		FAXDC2	-0.0475758	0.346425	0		BRINP3	-0.0476823	0.392979	0		LYN	-0.0548027	0.103153	1
CCDC106	-0.0513802	0.307147	0		ZDHHC2	-0.0475771	0.223241	0		COA5	-0.0476875	0.385701	0		GSTA1	-0.0548066	0.0196547	2
C14orf80	-0.0514236	0.304	0		CNEP1R1	-0.0475792	0.269483	0		ACTL8	-0.0477001	0.333131	0		CYGB	-0.0548161	0.0967777	0
ADRA2C	-0.0514255	0.28411	0		MARS2	-0.0475877	0.371886	0		PSKH1	-0.0477431	0.256308	0		TESK2	-0.0548192	0.261935	0
PHB	-0.0514311	0.307592	0		RDH5	-0.047592	0.385439	0		FUBP1	-0.0477729	0.287385	0		SNRPC	-0.0548289	0.226721	0
FAM195B	-0.0514721	0.189402	0		SESTD1	-0.047614	0.183687	0		SLC22A4	-0.0477789	0.373639	1		HAUS3	-0.0548373	0.199446	0
ARHGAP1	-0.0514893	0.303465	0		ZC3H12C	-0.0476217	0.381714	2		RAB29	-0.0477887	0.32371	0		OS9	-0.054854	0.0148536	0
TNFSF13B	-0.0514933	0.152786	1		RANBP3L	-0.0476244	0.0982169	0		MTRNR2L8	-0.0477907	0.376503	0		CHRAC1	-0.0548601	0.259711	0
EFCC1	-0.051521	0.00290034	0		C2	-0.047632	0.020318	4		ADAM17	-0.0478039	0.326197	1		EHD3	-0.0548863	0.261958	0
RGS10	-0.0515293	0.194844	0		OR4C46	-0.0476425	0.358614	0		CCDC11	-0.047804	0.365996	0		MEIOB	-0.0549052	0.228602	0
ABL1	-0.051548	0.274305	0		GMPR	-0.0476467	0.362559	0		RERG	-0.0478151	0.373599	0		RNF168	-0.0549157	0.206633	0
MST1	-0.0515715	0.194638	1		CNIH4	-0.0476571	0.353096	0		TAOK3	-0.047818	0.257122	0		MSMB	-0.0549193	0.170204	0
FAHD1	-0.0515801	0.269523	0		SLC8A1	-0.0477007	0.219256	2		IQSEC3	-0.0478288	0.341121	0		RSAD2	-0.0549222	0.203053	0
BRSK2	-0.0515964	0.24511	0		DHX57	-0.0477032	0.249947	0		COL14A1	-0.0478313	0.280556	1		HNMT	-0.0549479	0.195912	1
LRTM2	-0.0516154	0.215352	0		VANGL1	-0.0477116	0.222247	2		RTDR1	-0.0478353	0.389895	0		BSG	-0.0549551	0.137028	1
UBL5	-0.0516194	0.313959	0		TBC1D9	-0.0477165	0.32004	0		ARNTL2	-0.04784	0.354764	2		PIGP	-0.0549821	0.256154	0
ASAP2	-0.0516231	0.296367	0		EMB	-0.0477263	0.252906	34		ZNF580	-0.0478415	0.348875	0		PXMP4	-0.0549904	0.188681	0
SNAPC1	-0.0516292	0.296873	0		TMIGD2	-0.047744	0.265057	1		KCNH5	-0.0478613	0.325835	0		HK1	-0.0550066	0.248663	1
CNR2	-0.0516321	0.307703	0		HSD3B7	-0.0477486	0.385378	0		DMC1	-0.0478897	0.369485	1		B3GALNT2	-0.0550246	0.0649916	0
SLC1A4	-0.0516429	0.309461	0		CDHR1	-0.0477596	0.259193	0		ARL13B	-0.0479008	0.357797	2		DLST	-0.0550433	0.244146	0
TFPI2	-0.051666	0.235854	1		CPT2	-0.0477963	0.0153008	4		LPCAT1	-0.0479302	0.387061	1		POLR2E	-0.0550816	0.03774	0
TADA2B	-0.051671	0.239096	0		EPHA3	-0.0477976	0.361242	4		PSG2	-0.047932	0.249068	0		NIPSNAP1	-0.055082	0.159547	0
CENPN	-0.0517099	0.304698	0		USP48	-0.0477993	0.269495	0		CTNNA1	-0.0479437	0.357846	1		C3orf17	-0.0550863	0.131707	0
SLC6A11	-0.0517189	0.27403	0		UQCRC1	-0.0478116	0.10915	1		LCA5L	-0.0479708	0.246141	0		CCDC65	-0.0551051	0.183979	0
C4orf6	-0.0517223	0.00138265	0		EIF3D	-0.0478293	0.380538	0		ADAM28	-0.0479897	0.365018	0		UBE2Q2	-0.0551134	0.0213718	0
CDKN2C	-0.0517405	0.313599	0		SEC23IP	-0.0478452	0.187559	1		AGR3	-0.0480062	0.264277	0		SCGB2B2	-0.0551152	0.159641	0
DYNLL2	-0.0517431	0.244291	0		SCN3A	-0.0478479	0.372005	1		CPSF6	-0.0480145	0.277252	0		OR2T12	-0.0551177	0.199904	0
TCEB1	-0.0517444	0.271171	0		TREM1	-0.0478482	0.143223	7		PRIMPOL	-0.0480152	0.273509	0		FOXF1	-0.055118	0.12203	1
AK7	-0.0517504	0.172887	2		PIGW	-0.0478599	0.376269	0		NCOA6	-0.0480154	0.372685	0		PAM	-0.0551207	0.243741	3
HLA-G	-0.05176	0.15275	0		SMAGP	-0.0479047	0.134946	0		ICAM3	-0.0480212	0.322072	2		C12orf73	-0.0551306	0.230305	0
HOXB9	-0.0517668	0.1988	0		NMS	-0.0479047	0.0124676	27		CLEC3A	-0.0480479	0.370534	0		LSM2	-0.0551452	0.2206	0
APC2	-0.0517775	0.307174	0		FOXD2	-0.0479081	0.312513	0		TSKS	-0.0480563	0.374187	0		OR2H2	-0.0551458	0.175882	0
FAM129C	-0.0517899	0.0154624	0		PANK3	-0.0479083	0.37498	1		HELZ2	-0.0480593	0.356207	0		ATAD2	-0.0551507	0.24892	0
UNKL	-0.0518209	0.268371	0		FEM1C	-0.0479243	0.380427	0		IRS2	-0.0480625	0.384637	26		EIF4E	-0.0551514	0.238864	1
FAM171A2	-0.0518365	0.212414	0		ZNF225	-0.0479277	0.182206	0		C2orf57	-0.0480795	0.3071	0		CDK9	-0.0551526	0.237007	1
C1QTNF1	-0.0518458	0.248645	0		NDUFB5	-0.0479533	0.376457	1		SLC8A3	-0.0481006	0.384477	0		CNNM4	-0.0551556	0.234581	0
BCKDHB	-0.0518459	0.261607	0		SLC25A23	-0.0479746	0.385677	0		MTFR1L	-0.0481023	0.344436	0		LIG4	-0.0551602	0.061404	0
CCNC	-0.0518864	0.306898	0		CYP4F11	-0.0479799	0.102975	2		GPRC5B	-0.0481351	0.380957	0		ALMS1	-0.0551874	0.163082	0
HDAC5	-0.0518919	0.130379	0		C4A	-0.0479836	0.357633	1		RBM27	-0.0481359	0.348575	0		ZNF385A	-0.055194	0.171338	0
CRB2	-0.0519587	0.2941	0		EDNRA	-0.0479863	0.341788	2		SPTY2D1	-0.0481476	0.243176	2		C3orf84	-0.0552112	0.193945	0
MAP3K3	-0.0519905	0.256751	0		CCNO	-0.0480266	0.183853	0		PLA2G4A	-0.0481535	0.291218	24		KCNJ13	-0.055212	0.000253423	1
QARS	-0.051995	0.224161	0		MS4A12	-0.04806	0.348022	0		TRIM65	-0.0481588	0.270981	0		GLCCI1	-0.0552834	0.015109	0
STK16	-0.0520262	0.130206	0		HOXC5	-0.0480775	0.379867	2		GIMAP5	-0.0482135	0.315482	0		ZNF781	-0.0553203	0.100716	0
CRX	-0.0520347	0.233508	0		GCM2	-0.0480902	0.358989	5		NDUFA4	-0.0482137	0.264698	0		PPFIA2	-0.0553354	0.185029	0
IDNK	-0.052054	0.124416	0		ANO3	-0.0480951	0.283878	0		KIAA1147	-0.0482189	0.256933	0		CALML4	-0.0553481	0.020852	0
CLDN16	-0.0520546	0.268005	0		DNM1L	-0.0481014	0.341411	5		MYEF2	-0.0482299	0.301853	0		SYTL1	-0.0553486	0.0741063	0
ENTPD2	-0.0520589	0.0862714	0		S100A13	-0.0481025	0.275577	5		GGTLC2	-0.0482302	0.333802	0		ARHGEF7	-0.0553869	0.213725	0
IGF2BP3	-0.0520592	0.249423	0		CRNN	-0.0481132	0.314999	0		PRDM5	-0.048242	0.296822	0		UBN2	-0.0553992	0.0119808	0
HNF1A	-0.0520702	0.147587	0		AP1S1	-0.0481199	0.220693	0		KRTAP20-2	-0.0482467	0.370314	0		HIST1H2BA	-0.0554373	0.0191642	0
CCDC50	-0.0520716	0.23198	0		SCN8A	-0.0481216	0.338656	2		CDKL3	-0.0483167	0.363734	0		CHAF1B	-0.0554442	0.249009	0
CDYL	-0.0520733	0.191099	0		PALM	-0.0481276	0.376969	1		NEDD9	-0.0483169	0.292086	1		MTTP	-0.0554666	0.216465	1
HAUS1	-0.0520864	0.203143	0		WRNIP1	-0.0481362	0.0345131	0		BMI1	-0.048341	0.303162	2		HEMGN	-0.055491	0.213287	0
CDT1	-0.0520888	0.00950359	0		NSUN7	-0.0481428	0.218244	0		ZNF841	-0.0483492	0.255233	0		SPTBN1	-0.055498	0.168771	0
EIF2D	-0.0520898	0.304655	0		NDUFA4	-0.0481647	0.355051	0		KIAA0430	-0.0483511	0.340037	0		BCDIN3D	-0.0555022	0.200351	3
GPR78	-0.0521008	0.252349	0		PSMG3	-0.0481692	0.267651	0		KCNT2	-0.0483701	0.323503	0		SYNE4	-0.0555186	0.248289	0
TOMM22	-0.0521282	0.260033	0		PTPRT	-0.0482049	0.210065	2		TAB1	-0.0483772	0.371293	1		ASPH	-0.055526	0.220196	0
RAB10	-0.0521573	0.230769	0		GPX5	-0.0482316	0.372646	1		SLC27A5	-0.0483881	0.362421	2		B3GNT8	-0.0555285	0.245899	0
TREML4	-0.0521848	0.307802	0		PRIMPOL	-0.0482447	0.181752	1		ZNF714	-0.0483945	0.319754	0		NCK2	-0.0555654	0.23946	1
POTEI	-0.0522052	0.248525	0		S100A14	-0.0482559	0.371924	0		ABCD4	-0.0484234	0.320888	0		PAX2	-0.0555654	0.11814	8
CSK	-0.0522165	0.226637	3		SLN	-0.0482761	0.214477	38		MROH6	-0.0485186	0.228822	0		MMS22L	-0.0555975	0.219522	0
MAMDC4	-0.0522307	0.199101	0		MADCAM1	-0.0482776	0.177861	3		ZKSCAN8	-0.0485205	0.36902	0		CYHR1	-0.0556094	0.246222	0
PDCD1	-0.0522443	0.211594	0		TSPAN31	-0.0482791	0.364953	0		MOS	-0.0485345	0.124728	20		P4HTM	-0.0556117	0.209407	0
C17orf89	-0.0522609	0.186399	0		INPP1	-0.0482847	0.212867	0		C7	-0.048539	0.253032	16		HHIPL2	-0.0556142	0.091538	0
AKAP8L	-0.0522652	0.0313326	0		SEC62	-0.0482881	0.378672	0		LRRN2	-0.0485425	0.368253	0		RPL31	-0.0556146	0.242573	0
SLITRK3	-0.0522693	0.199854	0		SRPK1	-0.0482894	0.337747	1		DNAJC21	-0.0485691	0.375175	0		TARS	-0.0556165	0.174769	2
NEURL1	-0.0522838	0.293881	0		STXBP6	-0.0482976	0.32813	2		GCNT4	-0.0485717	0.337082	0		COL21A1	-0.0556312	0.148616	1
NAGLU	-0.0522915	0.189608	0		C1orf21	-0.0483272	0.00050017	0		BMPR2	-0.0485876	0.330913	14		FILIP1L	-0.055678	0.222276	0
TELO2	-0.0522923	0.274148	0		RSRP1	-0.0483476	0.356208	0		CSMD2	-0.0485883	0.263297	0		GPATCH1	-0.0557075	0.125193	0
EFHD2	-0.0523163	0.254276	0		MANEA	-0.0483542	0.248581	1		ART5	-0.0486373	0.361645	0		ZNF772	-0.0557215	0.21206	0
BMI1	-0.052323	0.304293	0		VPS53	-0.0483614	0.375461	0		C1orf234	-0.0486544	0.28319	0		CDH12	-0.0557257	0.0931204	1
OR10H4	-0.0523497	0.268448	0		SRRM2	-0.0483938	0.307375	0		BLZF1	-0.0486598	0.279152	0		GPIHBP1	-0.0557409	0.222574	0
CDC40	-0.0523927	0.104096	0		MOB3C	-0.0483959	0.12067	0		CCNF	-0.0486748	0.337392	0		FKBP5	-0.0557556	0.216102	1
TFDP1	-0.0524444	0.232187	0		DES	-0.0484041	0.0222739	5		ZNF43	-0.0486785	0.347923	0		LIPM	-0.0557782	0.188745	0
FAM195A	-0.0524447	0.104703	0		ZFP42	-0.0484291	0.369965	0		CEP112	-0.0486925	0.356302	0		AKR1C1	-0.0557902	0.124198	0
SORL1	-0.0524524	0.286819	0		PLG	-0.048441	0.132317	2		PNN	-0.0487146	0.364823	2		ARHGAP31	-0.0557958	0.193713	0
FARP1	-0.0524758	0.011523	0		TMEM222	-0.0484412	0.370136	0		TRIM77	-0.0487174	0.353932	0		SEL1L3	-0.0558279	0.173139	0
SIAE	-0.0524886	0.267328	0		NOSTRIN	-0.0484432	0.35126	0		BRD7	-0.0487201	0.360892	0		TDO2	-0.055835	0.0932192	1
CASKIN2	-0.0524984	0.283233	0		CAD	-0.0485073	0.34687	2		TCTEX1D1	-0.0487338	0.328995	0		ACAD10	-0.055843	0.0271019	0
C15orf41	-0.0525	0.244199	0		ACER1	-0.0485202	0.0441511	0		FASTKD3	-0.0487394	0.355316	0		DPM2	-0.0558617	0.178195	0
PHLDB1	-0.0525089	0.282639	0		SCN2A	-0.0485251	0.352774	3		SPC24	-0.0487719	0.346912	0		USP25	-0.0558634	0.174579	0
UTP11L	-0.0525279	0.300957	0		CHRNA1	-0.0485264	0.0777477	0		LRRC3B	-0.0487722	0.282956	0		PTPRH	-0.0558654	0.137915	0
TMC8	-0.0525288	0.289809	0		GPCPD1	-0.0485296	0.171867	0		REV3L	-0.0487884	0.343175	0		IL17RB	-0.055887	0.108667	0
ACP1	-0.0525345	0.236331	0		RPN2	-0.0485712	0.34086	1		SPIC	-0.0488302	0.325348	0		IL12B	-0.0558911	0.190005	1
NYAP1	-0.0525477	0.237361	0		RHOD	-0.0485836	0.201887	26		PPP1R13B	-0.0488652	0.344868	0		PLAA	-0.0559008	0.240121	0
RASL10B	-0.0525511	0.284288	0		SLC13A4	-0.0485879	0.283185	0		CA11	-0.0488939	0.312323	0		CCDC27	-0.0559135	0.242371	0
LCN2	-0.0525831	0.287029	1		PIK3R4	-0.0485922	0.341777	1		NUDT16	-0.0488941	0.327101	0		MDN1	-0.055942	0.152516	0
RPL13	-0.0525903	0.284503	0		CADPS2	-0.0485998	0.289719	0		C3orf33	-0.0489023	0.300683	0		RGMB	-0.0559671	0.244589	0
EID1	-0.0526046	0.121937	0		PFKFB4	-0.0486137	0.183442	1		SLC22A17	-0.0489211	0.227037	0		FKBP15	-0.0559981	0.182286	0
BRD9	-0.0526241	0.278736	0		PCCA	-0.0486374	0.0099906	1		POLQ	-0.0489231	0.238841	0		MRAP2	-0.0560164	0.163986	0
SCGB1A1	-0.0526313	0.0783073	0		ABHD11	-0.0486517	0.325216	0		RNASE11	-0.0489369	0.254846	0		STK31	-0.0560265	0.00258965	0
LCN10	-0.0526496	0.257851	0		OR7G3	-0.0486631	0.26991	0		BRWD1	-0.0489375	0.27811	0		IRF8	-0.0560269	0.173494	1
PRR22	-0.0526595	0.193295	0		ZNF142	-0.0486879	0.0622171	0		KRT33B	-0.0489451	0.364278	0		TPTE	-0.0560414	0.125572	0
RPLP1	-0.052668	0.289112	0		ENHO	-0.048692	0.190626	0		KCNK2	-0.048948	0.335956	0		KLRD1	-0.0560483	0.044934	0
SPPL2A	-0.0526923	0.170616	0		HGH1	-0.0486973	0.257351	0		CCL15	-0.0489679	0.255948	0		MCM8	-0.0560819	0.221806	0
MS4A1	-0.0526981	0.203319	0		HERC2	-0.0487092	0.348459	3		PTGR2	-0.0490076	0.307449	0		CD63	-0.0560859	0.242386	3
DKKL1	-0.0527117	0.288533	0		CEP170	-0.0487387	0.317065	1		ARG1	-0.0490207	0.232754	1		BRI3BP	-0.0560904	0.165505	0
KCNQ5	-0.0527251	0.207709	0		MLIP	-0.0487416	0.353368	0		AGGF1	-0.0490212	0.225561	0		RAP1B	-0.0560948	0.115582	0
PELI3	-0.0527335	0.188017	0		PPTC7	-0.0487539	0.197385	0		C20orf26	-0.049037	0.268008	0		TOMM40L	-0.0561122	0.213599	0
CLN5	-0.0527347	0.0641312	0		BNC2	-0.0487634	0.298404	3		ARID4B	-0.049052	0.336199	0		PILRA	-0.0561417	0.0349086	0
KRTCAP2	-0.0527616	0.258095	0		RAB7A	-0.0487809	0.183813	1		PET112	-0.0490637	0.330855	0		FZD10	-0.0561507	0.235726	0
ZFPM1	-0.0527688	0.291592	0		CNOT6L	-0.0487957	0.112587	0		GLG1	-0.0490693	0.349736	0		UBR2	-0.0561648	0.17546	0
SLC19A1	-0.052784	0.171604	0		CXADR	-0.0488093	0.318287	0		TMC2	-0.0490775	0.304288	0		EIF3K	-0.0561706	0.0574701	0
CDKN2D	-0.0527906	0.185006	0		CHRNA6	-0.04883	0.0309485	1		RNF182	-0.0490867	0.364296	0		RNF215	-0.0561734	0.206353	0
PIWIL4	-0.0528137	0.261943	0		HIST1H2AH	-0.0488505	0.172061	1		GTPBP4	-0.0491088	0.364622	0		MED30	-0.0561787	0.222178	0
SNRPF	-0.0528512	0.0686651	0		DHRS9	-0.0488571	0.0110125	4		RPP25	-0.0491104	0.358273	0		C11orf52	-0.0561802	0.125035	0
OR4F5	-0.0528522	0.00597709	0		SURF6	-0.0488657	0.271116	0		OR2T29	-0.049114	0.323249	0		CASP10	-0.0561842	0.151275	0
SLCO4A1	-0.0528789	0.255093	0		OR10Q1	-0.0488673	0.353452	0		UROD	-0.0491177	0.233854	1		WDR11	-0.0561911	0.000436572	0
MAN2B2	-0.0528803	0.208165	0		ANO8	-0.0488684	0.328165	0		LMBR1	-0.0491225	0.296587	0		ZNF165	-0.0561954	0.230568	0
MLX	-0.0529043	0.248724	0		HEATR3	-0.0488946	0.262734	0		MLXIPL	-0.0491524	0.2805	19		LCLAT1	-0.0561967	0.202704	0
LPA	-0.0529054	0.0356366	0		C3	-0.0488982	0.196058	7		MAPK6	-0.0491536	0.256332	0		CRACR2A	-0.0562109	0.0783122	0
IDI2	-0.0529435	0.197447	0		RDH8	-0.0489036	0.316212	1		PAN3	-0.049162	0.357673	0		CNTNAP2	-0.0562112	0.0415746	1
SAP18	-0.0529439	0.286926	0		SIK2	-0.0489319	0.287071	1		MPP6	-0.0491704	0.361377	0		RHBDL1	-0.0562309	0.142995	0
SLC25A47	-0.0529487	0.125262	0		DLX4	-0.0489396	0.354316	2		RALGAPA1	-0.0491707	0.347186	0		ZMYND11	-0.0562337	0.140843	0
PFDN2	-0.0529528	0.192813	0		MANBA	-0.0489406	0.315016	0		DLK1	-0.0491742	0.294645	3		PSG2	-0.0562431	0.201463	0
FCHSD1	-0.0529723	0.161358	0		GNAI3	-0.0489537	0.201587	2		PALM	-0.0491852	0.289533	1		TUBGCP5	-0.056244	0.0240939	0
MCM6	-0.052989	0.125338	0		CCNT1	-0.0489542	0.265726	0		NPLOC4	-0.0491871	0.302518	0		ST3GAL1	-0.0562561	0.233169	0
MED20	-0.0529896	0.0251634	0		C1orf210	-0.0489685	0.232956	0		VIPR2	-0.0492164	0.334038	1		TCTN3	-0.0562624	0.226581	0
CYP1A1	-0.0529942	0.234318	0		C12orf74	-0.0489714	0.233544	0		TTC13	-0.0492294	0.340948	0		PCDHB5	-0.0562653	0.224862	0
TCF15	-0.0530102	0.206329	0		RRS1	-0.0490301	0.179931	0		TMX4	-0.0492514	0.343965	0		TMEM170A	-0.0562833	0.229565	0
ANGEL2	-0.0530527	0.209635	0		S100A4	-0.0490322	0.332847	1		GCC1	-0.0492574	0.14223	0		TRAF3IP1	-0.0562913	0.1513	0
ZNF141	-0.0530674	0.279532	0		COX6C	-0.0490373	0.299826	1		CLNK	-0.049258	0.272244	0		TP53INP1	-0.0563049	0.152643	0
LMOD2	-0.0530972	0.233489	0		RBM26	-0.0490375	0.322032	0		USP34	-0.0492667	0.265727	0		SHMT2	-0.0563053	0.0142314	0
REEP6	-0.0531112	0.221703	0		SERINC5	-0.049047	0.12094	1		RFX5	-0.0492778	0.27917	0		RBL1	-0.0563179	0.140556	0
CHRM4	-0.0531151	0.288779	0		BCL11A	-0.0490534	0.348708	5		NUDT12	-0.0492853	0.314314	0		RIMBP3	-0.056326	0.225968	0
ZNF862	-0.0531178	0.15519	0		RFESD	-0.0490809	0.278337	0		NDC80	-0.0492978	0.234732	0		KRT3	-0.0563396	0.212909	0
OVCA2	-0.0531272	0.286452	0		SAFB2	-0.0490866	0.355322	0		SNRNP200	-0.0493175	0.272496	0		OR2B2	-0.0563699	0.0721218	0
XRN1	-0.0531282	0.232807	0		TAOK3	-0.0491045	0.272422	0		TRAPPC13	-0.0493177	0.307439	0		TGFBI	-0.0563782	0.00554883	1
SLC25A19	-0.0531296	0.196838	0		ASIC5	-0.0491553	0.224492	0		MMEL1	-0.0493234	0.286273	0		CHAMP1	-0.056388	0.136465	0
TXNDC5	-0.0531395	0.225779	0		OR10G2	-0.0491733	0.320197	0		PDE3B	-0.0493247	0.281253	2		LSM14A	-0.0564113	0.208589	0
COG2	-0.0531663	0.207146	0		CRYGN	-0.0492073	0.348911	0		PVRL2	-0.0493319	0.307248	0		CD3E	-0.0564135	0.113407	0
STOX2	-0.0532587	0.0870865	0		ZBTB25	-0.0492248	0.0433428	0		VIT	-0.0493352	0.234823	32		SRGAP3	-0.0564216	0.136369	1
SNX19	-0.0532788	0.280602	0		ZCRB1	-0.0492293	0.110543	0		SLC34A2	-0.0493528	0.229314	0		NFE2L2	-0.0564294	0.225779	20
MYO9A	-0.0532846	0.213607	0		GCSAM	-0.0492476	0.0766641	0		KIRREL	-0.0493679	0.314315	0		DAZAP2	-0.0564397	0.0262761	0
TRMT44	-0.0532893	0.240027	0		DNAAF2	-0.0492791	0.00283866	0		KAT2A	-0.0493822	0.330548	0		VWDE	-0.0564403	0.199511	0
SMYD4	-0.0532997	0.27829	0		PDE1C	-0.049285	0.186977	1		TIGD4	-0.0493859	0.247149	0		RGS22	-0.0564483	0.174227	0
SH2D3C	-0.0533181	0.196244	0		SF3B4	-0.0492909	0.0470849	1		SLC25A30	-0.0493927	0.347476	0		LEKR1	-0.056461	0.21026	0
IL13	-0.0533188	0.254889	1		DARS2	-0.0493009	0.256944	0		ELP2	-0.0494188	0.24152	0		ZNF705B	-0.0564715	0.234784	0
RNF43	-0.0533283	0.132152	0		PIGK	-0.0493031	0.316921	0		TET2	-0.0494222	0.330297	0		TDP2	-0.0564944	0.233766	0
TTLL2	-0.0533311	0.286159	0		OR51B5	-0.0493038	0.359444	0		ZNF569	-0.0494511	0.353342	0		IFNA1	-0.0564965	0.146837	0
IHH	-0.0533502	0.0505589	0		GNPTAB	-0.0493232	0.239421	1		GALNT15	-0.0494552	0.35713	0		ZMAT2	-0.0565077	0.223944	0
EIF2B4	-0.0533536	0.282869	0		ARHGEF18	-0.0493337	0.112573	0		FCRL6	-0.0494779	0.290383	0		HRK	-0.0565208	0.229996	1
CCDC177	-0.0533574	0.221896	0		NXPH2	-0.0493748	0.00437467	0		STRN	-0.04949	0.319733	0		ATXN7L3B	-0.0565351	0.0993902	0
DHFR	-0.0533576	0.266743	0		POMZP3	-0.0493795	0.356328	0		TRIP11	-0.049508	0.249976	0		DIRC2	-0.056543	0.00197858	0
IRF9	-0.0533608	0.282669	1		C16orf54	-0.0493806	0.318792	0		BPIFC	-0.0495188	0.277035	0		SNRNP200	-0.0565479	0.00792425	0
ELP4	-0.0533623	0.262613	0		HMHB1	-0.0494185	0.0137682	0		BBS2	-0.0495619	0.261726	0		PCCA	-0.0565642	0.227314	0
CHST12	-0.0533904	0.101943	0		GABRB3	-0.0494266	0.108042	1		KRTAP19-4	-0.049576	0.254715	0		ZNF790	-0.056566	0.231216	0
ADM2	-0.0534141	0.226159	0		NUPL1	-0.0494276	0.352764	0		EIF2AK2	-0.0495856	0.269423	0		FAM81A	-0.0565678	0.00736995	0
LAMA2	-0.053423	0.117337	0		LAMTOR3	-0.0494336	0.26403	0		DUSP11	-0.0495975	0.336551	0		IFFO1	-0.0566248	0.178477	0
ITGAE	-0.0534355	0.183272	0		HESX1	-0.0494383	0.229262	4		HOOK3	-0.0496023	0.332125	0		ZFHX2	-0.0566525	0.143513	0
OSR2	-0.0534388	0.2235	0		ZNF362	-0.0494413	0.0467546	0		SIPA1L1	-0.0496269	0.269495	0		SLC18A2	-0.0566552	0.0993587	1
UBE2L6	-0.0534455	0.226358	0		PARD3B	-0.0494463	0.176341	1		DEFB4A	-0.0496274	0.341141	1		PDGFRA	-0.0566719	0.0996614	1
ANHX	-0.0534692	0.210646	0		FGB	-0.0494468	0.150241	3		IL4R	-0.0496284	0.287518	0		PLA2G2A	-0.056676	0.153563	1
OVOL2	-0.0534704	0.14002	0		ADAM23	-0.049451	0.00920536	2		KRTAP10-6	-0.0496387	0.298328	0		UBN1	-0.0566797	0.19306	0
MS4A8	-0.0534751	0.172298	0		SLC4A9	-0.0494526	0.310214	0		CEBPE	-0.0496437	0.350974	0		PRTG	-0.0567034	0.0807822	0
CHD5	-0.0534769	0.176429	0		FAM96B	-0.049455	0.355539	0		DIDO1	-0.0496622	0.272089	0		PMS1	-0.0567049	0.120319	0
LRCH3	-0.0535238	0.179774	0		TMEM109	-0.0494772	0.268843	0		TNFRSF1B	-0.0496651	0.332469	2		IFI27	-0.0567106	0.128304	0
TOM1L2	-0.0535543	0.19691	0		RFXANK	-0.0494777	0.283576	0		CCDC47	-0.0496857	0.232585	0		SP100	-0.0567208	0.149102	0
PAAF1	-0.0535575	0.282344	0		MTFMT	-0.0494979	0.344765	0		TPGS2	-0.0496941	0.228207	0		RIMBP2	-0.0567217	0.231028	0
ATP5D	-0.0535906	0.254504	0		OR10X1	-0.0495135	0.0092942	0		TBC1D5	-0.0497172	0.341659	0		ID3	-0.0567269	0.161172	2
EPS8L2	-0.0535992	0.245892	0		OSCAR	-0.0495139	0.23471	35		POLR2K	-0.049738	0.314192	0		GPM6A	-0.0567703	0.184445	1
HEXDC	-0.053605	0.225177	0		TMEM123	-0.0495202	0.243425	0		SLC9C1	-0.0497493	0.351824	0		TPBG	-0.0567742	0.00162522	0
API5	-0.0536081	0.251607	0		GPR89A	-0.0495229	0.339624	0		MLH3	-0.0497644	0.251916	0		CLIC4	-0.0567795	0.0771282	1
PGLYRP4	-0.0536242	0.0551594	0		BTNL8	-0.0495256	0.180998	0		OR2G3	-0.0497966	0.236499	0		SCUBE3	-0.0568008	0.103053	0
VIPR2	-0.0536421	0.259031	0		SEC22A	-0.049535	0.0110256	0		RND3	-0.0498155	0.261686	1		PIWIL2	-0.0568081	0.148623	1
TAS2R10	-0.0536436	0.189382	0		GIMAP8	-0.0495578	0.311952	0		IP6K1	-0.0498284	0.267777	1		MTRNR2L7	-0.0568211	0.205487	0
MORC3	-0.0536485	0.204831	0		PRKAR1A	-0.0495961	0.33073	1		KLHL1	-0.0498288	0.310509	0		SPTBN5	-0.0568265	0.147306	0
C11orf85	-0.053702	0.106835	0		C4orf19	-0.0496412	0.25485	0		ZNF850	-0.0498321	0.334347	0		FOXD4	-0.0568612	0.159957	0
KLHDC7A	-0.0537127	0.278049	0		FAM214B	-0.0496461	0.234841	0		C5orf24	-0.0498678	0.297338	0		GPR156	-0.0568686	0.000380838	0
TNIP2	-0.0537176	0.152805	1		AMBRA1	-0.0496495	0.348532	1		KIAA0753	-0.0498927	0.283377	0		TEKT5	-0.0568724	0.156481	0
DUSP4	-0.05372	0.22162	0		PLD3	-0.0496561	0.232257	0		RPAP2	-0.0498948	0.310386	0		PRDM13	-0.0568742	0.226997	0
TACC2	-0.0537822	0.238094	0		WDR33	-0.0496912	0.244017	0		CELF4	-0.0499022	0.323021	0		SMARCC1	-0.0568742	0.171738	0
CLSTN3	-0.0537957	0.228038	0		NBEA	-0.0497001	0.27649	0		NDUFAF7	-0.0499054	0.338606	0		ACKR3	-0.0568784	0.0550565	0
GOLGA2	-0.0538015	0.252902	0		NR3C2	-0.0497357	0.276418	1		ZNF233	-0.0499161	0.349088	0		HSP90AA1	-0.0569046	0.181506	0
SHROOM1	-0.0538083	0.215731	0		OR2M4	-0.0497559	0.094121	0		NRBP2	-0.0499173	0.290102	0		CNIH4	-0.0569165	0.0287098	0
ANAPC2	-0.0538242	0.217602	0		GJA9	-0.0497853	0.167596	0		SHOX2	-0.0499335	0.346931	0		CATSPERB	-0.0569304	0.223302	0
PYGL	-0.0538303	0.24305	0		VIP	-0.049796	0.279992	1		LSM2	-0.0499354	0.317073	0		CTSA	-0.0569328	0.135486	0
PLCH1	-0.0538479	0.00744721	0		ABHD8	-0.0498102	0.32529	0		IQCB1	-0.0499453	0.290977	0		SRP54	-0.0569336	0.215748	0
HYAL2	-0.0538504	0.171675	0		VCL	-0.0498588	0.301975	1		ATPAF2	-0.0499488	0.339231	0		HK3	-0.056974	0.144673	0
C14orf159	-0.0538628	0.140119	0		CDC27	-0.0498759	0.218924	1		EBF2	-0.0499517	0.314295	1		ZNF846	-0.0570124	0.207832	0
PAPPA	-0.0538821	0.148882	0		CHCHD2	-0.0499005	0.125352	0		TMIGD2	-0.049961	0.31681	0		FBXW5	-0.0570243	0.14562	0
SS18L1	-0.0539107	0.128838	0		FABP1	-0.04994	0.342823	8		PLAA	-0.0499893	0.244919	0		RCC1	-0.0570588	0.177263	1
IFT140	-0.0539333	0.17593	1		TMED9	-0.0499475	0.133526	0		LPPR3	-0.0499935	0.23398	0		ZNF707	-0.0571095	0.153567	0
TMEM71	-0.0539336	0.16366	0		TMEM82	-0.0499646	0.262247	0		GFPT2	-0.0499993	0.344883	0		DNMBP	-0.0571117	0.105042	0
ACTL8	-0.0539355	0.0603571	0		OR5H14	-0.0499688	0.20631	0		PUM1	-0.050015	0.308322	0		THEG	-0.0571122	0.224729	0
TOMM7	-0.0539428	0.242433	0		OR1B1	-0.0499715	0.237427	0		CBLN4	-0.0500227	0.241712	0		ACYP1	-0.0571127	0.193589	0
OR2M7	-0.0539965	0.107956	0		HTN3	-0.0499839	0.258895	0		KDM2A	-0.0500263	0.341607	0		UBIAD1	-0.0571227	0.21178	0
SETD1A	-0.0540017	0.165424	0		HSD3B2	-0.0500051	0.313301	17		RIPK2	-0.0500593	0.256049	0		SH3BP2	-0.0571265	0.141287	0
TOMM20L	-0.0540053	0.27218	0		CST4	-0.0500093	0.337352	0		CDC42SE1	-0.0500781	0.266623	0		CYP2B6	-0.057137	0.00378553	2
LLGL2	-0.0540122	0.214817	0		NBPF11	-0.0500235	0.345957	0		VPS18	-0.0500827	0.278201	0		FSTL4	-0.057143	0.178516	1
FEV	-0.0540213	0.113453	0		ARMC7	-0.0500707	0.154849	0		RAP1B	-0.0501118	0.284879	0		PYGO1	-0.0571442	0.220431	0
GAST	-0.054034	0.167542	0		WDR91	-0.0500727	0.120343	0		KRTAP13-3	-0.0501179	0.344184	0		LRRC61	-0.0571443	0.000378835	0
UBE2K	-0.0540349	0.263958	0		KSR1	-0.050093	0.273728	0		SIAH1	-0.0501302	0.325455	0		SMOX	-0.0571601	0.0539039	0
IRF8	-0.0540363	0.201437	0		ATP6V0E2	-0.0500954	0.202445	0		PEX2	-0.0501362	0.334468	0		P2RX7	-0.0571923	0.121689	3
ADAM28	-0.0540566	0.275268	0		FSCB	-0.0500971	0.126208	0		CST11	-0.0501432	0.291391	0		MUC6	-0.0571959	0.00115636	1
OR52H1	-0.0540572	0.167509	0		CEP63	-0.050102	0.208916	2		PEX26	-0.0501991	0.293338	0		CST1	-0.0571966	0.211901	0
PSMD12	-0.0540587	0.121019	0		IQCA1	-0.0501145	0.173734	0		ENO2	-0.0501999	0.303554	2		DUT	-0.0571972	0.208556	0
FGD3	-0.0540606	0.252784	0		AP5M1	-0.0501222	0.254187	0		RSPO3	-0.0502505	0.326056	0		CLEC4G	-0.0571993	0.119727	0
NRBP1	-0.0540701	0.208855	0		TMEM87B	-0.0501537	0.17435	0		SON	-0.0502556	0.342825	1		HLA-E	-0.0572053	0.167182	1
CDKN1C	-0.0540985	0.239011	0		GABRA2	-0.050172	0.275354	3		ADSL	-0.0502803	0.311785	0		FCN2	-0.0572076	0.210072	0
PIGS	-0.0541185	0.219596	3		ZNF483	-0.0501963	0.325474	0		DDTL	-0.0502953	0.325357	0		PTK2B	-0.0572102	0.186514	2
CYB5R1	-0.0541432	0.192601	0		TSNARE1	-0.0502073	0.195297	0		SSTR1	-0.0502956	0.306805	2		LAMC2	-0.0572107	0.171826	1
CYTL1	-0.054163	0.267123	0		ZNF763	-0.050213	0.0791622	0		C14orf119	-0.0503142	0.220063	0		PCDHA5	-0.0572217	0.225617	0
SMIM6	-0.0541641	0.0709301	0		PRH2	-0.0502147	0.0332898	1		TSPAN12	-0.0503146	0.213939	0		KLRF1	-0.0572318	0.225719	0
ARHGAP10	-0.0541874	0.232129	0		AJAP1	-0.0502225	0.287566	0		C1orf21	-0.0503214	0.267457	0		PCDHGA8	-0.0572465	0.143297	0
RIN1	-0.0542165	0.271678	0		TRPM4	-0.0502263	0.132676	0		TPM3	-0.0503352	0.271759	28		DCUN1D2	-0.0572484	0.0851043	0
AKIRIN2	-0.0542289	0.267419	0		CDKL2	-0.0502616	0.263523	1		RAD51AP1	-0.0503545	0.330593	1		TM4SF1	-0.0572956	0.202957	0
TMEM230	-0.0542418	0.225187	0		IQCJ	-0.0502645	0.325288	0		WRAP73	-0.0503578	0.227252	0		RPL6	-0.0572963	0.181099	0
C20orf197	-0.0542651	0.174441	0		CS	-0.0502688	0.258097	22		DHRS7	-0.0503785	0.284028	1		TRIM60	-0.057323	0.00153002	0
PRL	-0.0542656	0.132955	0		C14orf177	-0.0502801	0.266371	0		PAPOLA	-0.0503814	0.221145	0		PCF11	-0.0573277	0.15869	0
DENND6B	-0.0542713	0.177851	0		CLIP1	-0.0502804	0.0922283	0		SRSF11	-0.0503819	0.309069	0		IL1B	-0.0573341	0.0671449	3
ANKRD34C	-0.0542755	0.217791	0		GINM1	-0.0502808	0.00203137	0		SPECC1	-0.0503823	0.290285	0		MSC	-0.0573737	0.191846	15
CYP4V2	-0.05428	0.176835	0		WARS2	-0.0502878	0.217943	0		ZNF263	-0.0503831	0.217733	0		ADCK1	-0.057374	0.149735	0
FAM86A	-0.0543023	0.200557	0		STOX1	-0.050302	0.00105328	0		ATP2A1	-0.0504137	0.305176	4		TSLP	-0.0574186	0.191092	2
ZNF865	-0.0543356	0.095012	0		FAM187B	-0.0503136	0.15733	0		LRCH4	-0.0504158	0.316766	0		THSD7A	-0.0574219	0.223562	0
PFN2	-0.0543483	0.178279	0		C1orf115	-0.050319	0.339097	0		LYN	-0.0504222	0.277043	2		CALB2	-0.057441	0.141373	13
CLIP1	-0.0543505	0.210648	0		PPP1R36	-0.0503193	0.281378	0		MAFG	-0.0504281	0.204524	1		RNF8	-0.057475	0.167671	2
BDKRB2	-0.0543658	0.14598	1		LRRCC1	-0.050323	0.218169	0		COCH	-0.0504685	0.275322	2		SYCP2	-0.0574928	0.000120307	0
PSMA7	-0.0543985	0.146012	0		C11orf65	-0.0503231	0.0162711	0		PRLR	-0.0504884	0.336013	1		SERPINF1	-0.0575028	0.100202	0
FAM92A1	-0.054412	0.202123	0		INTS3	-0.0503405	0.25347	1		SEL1L	-0.0504895	0.310524	0		TNN	-0.0575105	0.0586947	1
WNK4	-0.0544224	0.163575	0		PRKAG1	-0.0503621	0.267473	1		MAPK8IP1	-0.0504899	0.327168	1		OR2M5	-0.0575407	0.148844	0
CD226	-0.0544401	0.178397	0		TMEM45A	-0.0503792	0.177331	0		ZNF618	-0.0505079	0.269752	0		KLHL5	-0.0575968	0.0809148	0
RPS14	-0.054489	0.229435	0		TGFB1	-0.0503826	0.291623	11		BPTF	-0.0505568	0.31874	1		ANKRD6	-0.057605	0.146699	0
HIST1H2AL	-0.054519	0.159481	0		RGS18	-0.0504036	0.338206	0		PRMT8	-0.0505751	0.321886	0		MYO16	-0.0576464	0.220301	0
MIXL1	-0.0545225	0.0348941	0		BACE1	-0.0504055	0.092532	10		ZNF777	-0.0505814	0.333231	0		SSMEM1	-0.0577404	0.203076	0
CD7	-0.0545263	0.0201564	0		GYPA	-0.0504124	0.33885	1		NBEAL1	-0.0505899	0.322709	0		ZNF765	-0.0577763	0.216411	0
TNFRSF1B	-0.0545407	0.200511	3		BUB1B	-0.0504208	0.309365	1		GYPE	-0.050592	0.230653	0		RPL22	-0.0578036	0.196311	1
ANGPT2	-0.0545422	0.150698	0		CEP95	-0.0504291	0.0672717	0		ANGPT1	-0.0506139	0.304655	2		UPP2	-0.0578078	0.197369	0
MAP3K7CL	-0.0545572	0.241229	0		TMEM131	-0.0504304	0.323083	0		C1orf43	-0.0506269	0.316592	0		NECAP2	-0.0578092	0.190428	0
SORCS2	-0.0545639	0.147595	0		RASSF6	-0.050463	0.250355	0		KIAA1211L	-0.0506495	0.257946	0		PRAMEF10	-0.0578103	0.181722	0
C3orf67	-0.0545702	0.219745	0		UTP18	-0.050492	0.334466	0		SUPT16H	-0.0506534	0.300295	0		KAT6B	-0.0578275	0.103655	0
GALNTL5	-0.054577	0.197886	0		IL23A	-0.0505106	0.316915	16		TRIM45	-0.0506565	0.322398	0		ZNF436	-0.0578522	0.1271	0
FOS	-0.0546077	0.25398	3		CAPNS2	-0.0505265	0.259374	0		CLDN1	-0.0506732	0.312968	2		TMEM62	-0.0579061	0.142966	0
CHORDC1	-0.0546178	0.164778	0		INPP5K	-0.0505291	0.304194	2		ZNF160	-0.0506736	0.256578	0		COX17	-0.0579076	0.215828	0
PCDHB15	-0.0546196	0.199031	0		TPTE	-0.0505297	0.302262	1		KIAA0391	-0.050675	0.281843	1		NXPH2	-0.0579167	0.165335	0
RPS20	-0.0546325	0.187272	0		SCARA3	-0.0505685	0.100003	0		KIF16B	-0.0506971	0.329969	0		PPM1H	-0.057917	0.134679	0
MATK	-0.0546342	0.248045	1		CLDN14	-0.0505755	0.161317	4		C1orf105	-0.0507254	0.21364	0		PHF12	-0.057918	0.136695	0
MFSD3	-0.0546357	0.0900868	0		MIDN	-0.0505799	0.170393	0		SARNP	-0.0507482	0.322435	0		VPS18	-0.0579297	0.21344	0
MAP4K3	-0.0546457	0.172468	0		BCAS3	-0.0505898	0.317133	1		UNC13C	-0.0507512	0.247213	0		MAN1C1	-0.0579357	0.194231	0
P2RX1	-0.0546658	0.171209	0		TMEM263	-0.0506018	0.291758	0		PRAMEF7	-0.0507806	0.328055	0		FUZ	-0.0579427	0.124638	0
OSBPL2	-0.054678	0.258672	0		DIP2B	-0.0506101	0.254673	0		PLEKHB1	-0.0508018	0.317687	0		RASGRP3	-0.0579636	0.119263	0
RILP	-0.0546876	0.252988	0		AKAP7	-0.0506266	0.310512	2		IQGAP3	-0.0508138	0.194465	1		SYT16	-0.0579761	0.199457	0
TMEM134	-0.0546971	0.0683306	0		HIST1H4D	-0.0506336	0.201716	0		PSMC5	-0.0508495	0.233699	0		DYRK4	-0.0579796	0.0647007	0
PEX7	-0.0547011	0.228711	0		ZNF551	-0.0506672	0.321992	0		NDUFB3	-0.05086	0.327277	0		DNMT3A	-0.0579819	0.19125	3
HJURP	-0.054705	0.179653	0		DMRTB1	-0.0506693	0.0505376	0		TOMM7	-0.0509623	0.214288	0		MEGF6	-0.0579889	0.14493	0
FBXL7	-0.054706	0.253641	0		BMP3	-0.0506914	0.31613	14		DENND1B	-0.051003	0.320676	0		COL27A1	-0.0579893	0.194414	0
AP3D1	-0.0547321	0.0104495	0		PTPRO	-0.0507113	0.313843	0		CDK2	-0.0510049	0.32373	3		PSKH2	-0.0579918	0.189896	0
LRRC26	-0.0547699	0.00467882	0		PIGB	-0.0507329	0.333626	0		RXRG	-0.0510136	0.277572	1		ANKRD40	-0.0579939	0.170245	0
TAC4	-0.0547713	0.0303532	0		TMEM45B	-0.0507458	0.331572	0		TARM1	-0.051033	0.227811	0		P2RX4	-0.0579947	0.00734151	1
CLPSL2	-0.0547807	0.201786	0		AGFG1	-0.0507557	0.326896	2		CYB5R2	-0.0510337	0.317189	1		ARFGEF2	-0.0579966	0.0431122	0
WDR5	-0.0547839	0.256437	0		SIT1	-0.0507675	0.144765	0		ENPP4	-0.0510352	0.310617	0		AMFR	-0.0580071	0.21572	1
PHOX2A	-0.0547844	0.213819	0		CLEC4C	-0.0507807	0.316434	1		APEH	-0.0510439	0.327649	0		TSPAN17	-0.0580447	0.0129118	0
GSE1	-0.0547918	0.150344	0		TSSK4	-0.0507897	0.235018	0		KCNJ2	-0.0510577	0.32282	2		ORM2	-0.0580453	0.143125	1
RPL17	-0.0547969	0.0484438	0		XPO4	-0.0508159	0.280097	2		RAP2A	-0.0510675	0.311784	0		ZNF695	-0.0580649	0.204522	0
MN1	-0.0548083	0.252687	0		OR11G2	-0.0508283	0.174999	0		REM2	-0.0510797	0.285802	0		TTF1	-0.058096	0.205505	1
FAM129B	-0.054822	0.154048	0		AMER3	-0.0508321	0.331369	0		EGLN1	-0.0510888	0.305842	0		PADI2	-0.0581108	0.189298	0
KCNAB2	-0.0548257	0.168657	0		COA3	-0.0508427	0.156522	0		LAMTOR2	-0.0510893	0.238352	0		APOL6	-0.0581141	0.208865	0
SCRT1	-0.0548322	0.194694	0		GMPS	-0.050857	0.0819297	7		SEPHS2	-0.0511267	0.324617	0		COA5	-0.0581278	0.0584311	0
EXOSC4	-0.0548394	0.252636	0		ZNF692	-0.0508602	0.260321	0		GALNT8	-0.0511519	0.325238	0		SF3B3	-0.0581387	0.165464	0
OR2H2	-0.0548487	0.0765316	0		GOSR2	-0.0508612	0.209216	0		ESRP1	-0.0511869	0.30463	0		TMEM168	-0.0581404	0.118471	0
MESP1	-0.0548741	0.207501	0		MAP4K4	-0.0508643	0.289782	4		ZNF787	-0.0512011	0.21487	0		C9orf116	-0.0581414	0.184738	0
IGFALS	-0.0548777	0.241453	0		SAMD10	-0.0509029	0.266267	0		KLHL21	-0.0512256	0.321755	0		CHID1	-0.0581417	0.0428724	0
YBEY	-0.0548862	0.252048	0		GRAMD1B	-0.0509322	0.305544	0		POLR3E	-0.0512465	0.304103	0		AURKC	-0.0581501	0.162726	0
FOXI1	-0.0549489	0.254133	0		CYLD	-0.0509349	0.25627	9		MGARP	-0.0512647	0.314851	0		PHF14	-0.0581543	0.175312	0
MPG	-0.0549569	0.212848	0		CCL3	-0.0509474	0.131219	80		C4BPA	-0.0512769	0.253995	1		PUSL1	-0.0581554	0.0696352	0
LHFPL4	-0.0549864	0.203999	0		GUCY1A2	-0.0509807	0.181098	1		MDH1	-0.0512931	0.318301	0		MYZAP	-0.0581795	0.095857	0
KIR2DL4	-0.0549976	0.10576	0		DUS4L	-0.0509864	0.327729	0		RBBP6	-0.0513004	0.304455	0		XKR7	-0.0582223	0.202419	0
CHRNA3	-0.0549997	0.189686	0		COX20	-0.0509989	0.276043	0		RNASE9	-0.051302	0.276987	0		DDX17	-0.0582377	0.212689	0
KPNA7	-0.0550097	0.230481	0		GPR128	-0.0510172	0.272579	0		FHOD3	-0.051309	0.248773	0		TNFRSF11A	-0.0582536	0.160214	2
C8orf74	-0.0550119	0.233368	0		ULBP2	-0.0510225	0.252978	1		HNRNPC	-0.0513441	0.322637	0		DFNA5	-0.0582841	0.211694	0
CAMKK1	-0.0550141	0.150257	0		CTSG	-0.0510331	0.0592917	18		IL17D	-0.0513451	0.302611	1		PCDHGA4	-0.0582954	0.127064	0
SLC35E4	-0.0550153	0.221457	0		PARP8	-0.0510813	0.139975	0		GYPC	-0.0513627	0.264564	0		SMARCB1	-0.0583014	0.17604	1
SCCPDH	-0.0550227	0.223277	0		PROCA1	-0.0510903	0.238011	0		DHFRL1	-0.0513646	0.238529	0		HNRNPH1	-0.0583146	0.123054	0
RPS8	-0.0550248	0.222929	0		ST8SIA6	-0.0510987	0.0559099	0		GJA3	-0.051381	0.260219	0		ACSM5	-0.0583795	0.205352	0
CLK3	-0.0550466	0.19867	0		ESCO1	-0.0511167	0.321054	0		VN1R4	-0.0513971	0.231437	0		CBWD6	-0.0583805	0.134663	0
LOXL2	-0.0550536	0.221925	0		ZNF431	-0.0511273	0.00445294	0		AIF1L	-0.0513998	0.301358	0		BAAT	-0.058405	0.159784	0
PARD6G	-0.0550653	0.145211	0		C1S	-0.0511422	0.285504	1		IREB2	-0.0514271	0.204096	0		INSR	-0.0584085	0.0932297	1
PTPN12	-0.0550751	0.259669	0		GPR148	-0.0511572	0.301455	0		KRIT1	-0.051431	0.304763	1		PTPN7	-0.0584103	0.200077	0
PLXNA4	-0.0550827	0.132035	0		DOPEY1	-0.0511758	0.259283	0		RNASE13	-0.0514395	0.215625	0		CNNM2	-0.0584175	0.201641	0
OCEL1	-0.0550941	0.0982697	0		FMO3	-0.0511873	0.0600205	2		PPCS	-0.0514741	0.293785	1		TIGD5	-0.0584292	0.209004	0
RNF165	-0.0551084	0.181385	0		LIMD2	-0.0511988	0.321323	0		HRC	-0.0515	0.246189	6		ZNF181	-0.058501	0.166443	0
PPP2R2B	-0.0551494	0.258101	0		TRIM54	-0.0512047	0.209456	0		MKS1	-0.0515156	0.265652	0		MAX	-0.0585073	0.0106982	181
TAS2R60	-0.0551774	0.166522	0		PIAS4	-0.0512093	0.212477	5		CLCF1	-0.0515232	0.319025	0		TMEM156	-0.0585172	0.0819653	0
MRAP	-0.0551918	0.184002	0		IFNK	-0.0512252	0.290492	2		SLFN12L	-0.0515276	0.251352	0		PLOD3	-0.0585562	0.0439279	0
TP73	-0.0552086	0.220336	0		ACTL6A	-0.0512362	0.0192431	2		CD1D	-0.051535	0.233343	1		ETHE1	-0.0585584	0.0696327	0
RAB6A	-0.0552197	0.244726	0		LRRC40	-0.0512589	0.249109	0		YWHAH	-0.051578	0.280807	0		IL2	-0.0585803	0.128182	3
RPRD1A	-0.0552391	0.254173	0		LCE3B	-0.0512597	0.0189816	6		CCNYL1	-0.0515895	0.275671	0		RBM8A	-0.0585871	0.129588	0
RPA2	-0.05524	0.00513782	0		AGPAT9	-0.0512665	0.153314	0		PRB4	-0.051591	0.306689	0		FMNL2	-0.0585917	0.189199	0
EGR3	-0.0552481	0.203334	0		COL14A1	-0.0512741	0.118174	7		DHFR	-0.0516087	0.309713	35		TPM2	-0.0586134	0.191296	0
CLEC3A	-0.0552552	0.178446	0		FER	-0.051275	0.207513	12		EMC8	-0.051636	0.24452	0		NDUFS5	-0.0586142	0.18031	0
SASS6	-0.0552564	0.229075	0		PTPRU	-0.0512781	0.319433	0		PUS3	-0.0516537	0.306149	0		ZNF23	-0.0586359	0.144848	0
FAM71B	-0.0552568	0.250827	0		RGS16	-0.0512797	0.268963	7		DNAH5	-0.0516589	0.270969	0		ZNF471	-0.0586538	0.18654	0
CLIC3	-0.0552772	0.217022	0		NSF	-0.0513275	0.044022	43		SLC12A2	-0.0516949	0.311499	3		TBC1D9	-0.0586794	0.091694	0
VRTN	-0.0552822	0.00683064	0		LDLR	-0.0513282	0.260147	6		ARHGAP18	-0.0517506	0.244672	1		CXCR5	-0.0586816	0.0575934	2
NR1I2	-0.0553073	0.0477293	0		ZDHHC3	-0.0513647	0.12035	0		TBCA	-0.0517544	0.29393	1		RSPO4	-0.0586929	0.00765655	0
PTGS1	-0.0553266	0.132154	1		NUDCD2	-0.051394	0.172591	0		OR1L6	-0.0517599	0.292961	0		CPLX3	-0.0586967	0.00119012	0
ARHGEF16	-0.0553291	0.249369	0		CAND1	-0.0514013	0.271292	2		MAP2	-0.0517615	0.233023	12		DCN	-0.0586971	0.203967	11
SH3BP2	-0.0553322	0.207499	0		IFNG	-0.0514117	0.262849	1		HSPB7	-0.0517695	0.239729	0		PCDHGC4	-0.05871	0.174021	0
ARPC5L	-0.0553709	0.245018	0		S1PR2	-0.0514324	0.0675876	4		SPRR1A	-0.0517796	0.220761	1		PXYLP1	-0.0587162	0.202424	0
ATP6V1G1	-0.0553735	0.245829	0		PCDHA1	-0.0514628	0.196863	0		ZNF454	-0.0518019	0.304156	0		TUBB	-0.058742	0.16558	0
PCYT2	-0.055393	0.0802483	0		ICAM2	-0.0514767	0.218075	6		PSME1	-0.0518288	0.207524	1		TMEM121	-0.0587692	0.139993	0
C2orf48	-0.0553952	0.233324	0		ALOX5	-0.0515055	0.312028	5		SCNN1G	-0.0518414	0.295174	0		B3GALT1	-0.0587843	0.00350435	0
APBB1	-0.0554015	0.247678	0		MCM3	-0.051506	0.294601	0		KIF24	-0.0518913	0.266046	0		NDUFA9	-0.0587846	0.192578	0
ZNF417	-0.0554071	0.170607	0		CHST2	-0.0515095	0.20476	1		TSPEAR	-0.0519001	0.306283	0		CCNA1	-0.0588065	0.0483745	0
SHOX2	-0.055421	0.197375	0		ZSCAN5A	-0.0515129	0.117979	0		OR6T1	-0.0519178	0.197403	0		OR1N1	-0.0588135	0.0302585	0
COPS6	-0.0554249	0.229543	0		AMOTL2	-0.0515278	0.253749	0		ZNF174	-0.0519336	0.300117	0		ZNF562	-0.0588578	0.0605387	0
WDR81	-0.0554368	0.179118	0		MRPS26	-0.05153	0.307057	0		HEATR3	-0.0519535	0.292082	0		FYTTD1	-0.0588766	0.118848	0
KCNA6	-0.0554439	0.168613	0		PWP2	-0.0515477	0.133819	0		FNDC8	-0.051955	0.2731	0		ASIC2	-0.0588868	0.00850166	2
LMO2	-0.0554517	0.211371	0		C6orf57	-0.0515498	0.315773	0		SLCO5A1	-0.051957	0.282185	0		SLC2A1	-0.058888	0.0795587	14
PROCA1	-0.055457	0.0835667	0		TSLP	-0.0515515	0.214816	2		SRGAP3	-0.0519661	0.224342	0		CPNE8	-0.0589086	0.19762	0
IFNA8	-0.0554683	0.167166	0		ZNF90	-0.0515685	0.151901	0		TIMM21	-0.0519948	0.304121	0		KIF18B	-0.0589149	0.0821802	0
OR1S2	-0.0554703	0.173217	0		FOXQ1	-0.0515707	0.0652815	2		RFK	-0.051999	0.265054	0		SLC12A7	-0.0589391	0.184202	1
GRPEL2	-0.0554914	0.244375	0		PDHB	-0.0515735	0.299036	1		HAUS3	-0.0520022	0.234029	0		NME5	-0.0589461	0.198547	0
ALDH1A2	-0.055524	0.21639	0		SLC8B1	-0.0515919	0.00282615	0		APBB3	-0.0520137	0.218095	0		INMT	-0.0589855	0.159913	0
NPY1R	-0.0555367	0.223682	0		SUCNR1	-0.0516015	0.164604	0		MYCBP	-0.0520263	0.211645	0		FAM207A	-0.0589974	0.193471	0
SART1	-0.0555423	0.183625	0		ZCCHC17	-0.0516028	0.137898	0		TMC3	-0.0520476	0.290512	1		RAP1GDS1	-0.0590055	0.192362	0
C2CD4C	-0.0555661	0.138452	0		CILP2	-0.0516138	0.0694152	0		WDR60	-0.0520536	0.294375	0		YIPF3	-0.0590229	0.167787	0
OR52N1	-0.0555678	0.225236	0		TTC14	-0.0516152	0.232056	0		APOL3	-0.0520721	0.288142	1		NEURL2	-0.0590388	0.0212061	0
ATP11B	-0.055657	0.247329	0		RHBDL2	-0.0516184	0.209892	0		NR2E1	-0.0520959	0.301219	1		NME1	-0.0590672	0.165812	1
FOXB2	-0.0556605	0.230979	0		NAALAD2	-0.0516189	0.217669	0		LRRC17	-0.0521044	0.302614	0		C6orf1	-0.0590845	0.127674	0
MPP5	-0.0556867	0.221546	0		MYO19	-0.0516506	0.282137	0		IL12RB2	-0.0521063	0.298774	1		MED4	-0.0590958	0.0697806	0
CCNI2	-0.05572	0.221715	0		C1RL	-0.0516539	0.31066	1		GNB2	-0.0521191	0.295317	0		MRRF	-0.0590962	0.120723	0
CNIH1	-0.0557201	0.242706	0		ZNF552	-0.0516882	0.242465	0		DRD3	-0.0521232	0.23019	1		TGM5	-0.0591275	0.169743	0
TRAPPC8	-0.0557329	0.179485	0		SLC31A1	-0.0516887	0.172771	1		BRSK1	-0.0521495	0.303968	0		KRT75	-0.0591351	0.107026	0
CDC23	-0.0557673	0.216062	0		KATNAL2	-0.0516892	0.280699	0		RAB3C	-0.0521496	0.278995	0		SLX4	-0.0591632	0.174725	0
ZNF597	-0.0557725	0.150867	0		MMP3	-0.0516898	0.0528809	6		PALB2	-0.0521521	0.278966	0		ATP6V0A1	-0.0591955	0.186303	0
HDGFRP2	-0.0557728	0.159137	0		SULT1C4	-0.0517183	0.244193	1		SLC8A1	-0.0521697	0.301336	2		WDR17	-0.059196	0.00139772	0
BATF	-0.0557749	0.161246	1		ATP13A3	-0.0517284	0.266176	0		HSPA9	-0.0521701	0.291388	0		NUDT14	-0.0591964	0.0759732	0
PSMD6	-0.0557803	0.144886	0		OR8K5	-0.0517292	0.00177443	0		ACTL6A	-0.0521744	0.29484	0		PPP2R5C	-0.0592434	0.145336	1
ZNF628	-0.0557909	0.241363	0		RYR3	-0.0517325	0.312577	611		UMPS	-0.0521772	0.296304	0		TINAG	-0.0592592	0.115042	0
ABI3	-0.0557948	0.243169	0		FSTL4	-0.0517427	0.0586726	0		PTPRD	-0.0521791	0.27831	0		SLC6A16	-0.0592899	0.130479	0
DLG2	-0.0558087	0.154628	0		ZMAT2	-0.051756	0.231745	0		FSBP	-0.0521864	0.266129	1		GAST	-0.0593034	5.0116e-05	2
CCDC140	-0.0558136	0.224462	0		FAM69B	-0.0517636	0.228736	0		GCHFR	-0.0521866	0.304929	0		ATG10	-0.059306	0.154796	0
HSPA1L	-0.0558139	0.203181	0		GSX1	-0.0517727	0.307571	0		MRVI1	-0.0522027	0.221817	0		FAM72B	-0.0593128	0.125014	0
LGALS12	-0.0558144	0.144207	0		DISP1	-0.0517787	0.302817	1		ZNF816	-0.0522243	0.240698	0		VWA5B2	-0.0593145	0.0499278	0
VAC14	-0.0558263	0.175998	0		OR6P1	-0.0517995	0.299164	0		MYO9A	-0.0522315	0.222237	0		FCRL6	-0.0593149	0.162263	0
TFAP4	-0.055842	0.149662	0		SCN10A	-0.0518196	0.122723	9		SAP25	-0.0522373	0.236367	0		GSTCD	-0.0593376	0.183228	0
PRSS3	-0.0558829	0.217804	0		OXCT1	-0.0518298	0.236308	1		CFHR4	-0.0522452	0.269024	0		CELF4	-0.0593431	0.0730958	0
LITAF	-0.0558965	0.175153	0		POPDC3	-0.0519102	0.275685	0		NSUN3	-0.0522923	0.297971	0		VN1R2	-0.0593446	0.194324	0
ADRA1B	-0.0559003	0.223886	0		SUMO1	-0.0519152	0.186517	2		TRIB2	-0.0523144	0.253094	1		NXPE1	-0.0593695	0.187202	0
SWAP70	-0.0559086	0.17902	0		OR51F2	-0.0519416	0.306863	0		CDCA8	-0.0523187	0.231989	1		PIF1	-0.0593814	0.179554	0
N4BP1	-0.0559602	0.0410741	0		CHST8	-0.0519566	0.26378	1		PSMB4	-0.052319	0.203886	0		CATSPER2	-0.0593836	0.19657	0
SATB1	-0.0559655	0.245957	0		TMEM214	-0.0519576	0.098808	0		ABCF1	-0.0523241	0.295359	0		PPP1R26	-0.0594146	0.0955125	0
EEF1A2	-0.055967	0.00535595	0		OR5M9	-0.051964	0.234638	0		RAB2A	-0.052381	0.208665	0		HRH1	-0.0594193	0.14777	2
DHX29	-0.0559761	0.177519	0		RNFT1	-0.0519839	0.262183	0		ELSPBP1	-0.0523842	0.289868	0		ZNF614	-0.0594242	0.141486	0
PTPN14	-0.0560035	0.232464	0		IFT20	-0.0519937	0.097436	2		MTRNR2L3	-0.0524291	0.234078	0		GALNT2	-0.0594581	0.177344	0
DENND3	-0.0560181	0.21926	0		BNIP3	-0.0520082	0.175064	27		ING4	-0.0524302	0.276528	0		WFDC8	-0.0594598	0.0443838	0
GPR158	-0.0560302	0.231082	0		LDLRAP1	-0.0520297	0.291368	1		ITCH	-0.0524449	0.276972	1		SLC6A6	-0.0594856	0.152793	0
MOV10L1	-0.056034	0.225227	0		FAM179A	-0.0520503	0.299205	0		PADI3	-0.0524477	0.227371	0		NEBL	-0.0594871	0.175428	0
RAB3A	-0.0560457	0.233986	0		CASC4	-0.0520581	0.30043	0		CACNA1S	-0.0524659	0.218502	0		EMP2	-0.0594996	0.00469634	0
TRIM17	-0.0560608	0.221034	0		TMEM14C	-0.0520671	0.237933	0		NOG	-0.0524772	0.255603	1		LCE5A	-0.0595192	0.101694	0
MYLK	-0.0560618	0.197628	1		SLC25A38	-0.0520735	0.303285	0		HSD11B1	-0.0524865	0.296814	3		FAM154B	-0.0595451	0.084958	0
DHX58	-0.0560821	0.222816	0		ZNF507	-0.0520839	0.283109	0		NCF4	-0.0525137	0.230651	1		TRIM29	-0.0595574	0.134181	0
TBPL1	-0.0560912	0.185183	0		FSBP	-0.0520935	0.303026	0		HYPK	-0.0525233	0.2952	0		AP4S1	-0.0595576	0.179937	0
RPL26	-0.0560966	0.092002	0		PPP1R21	-0.0520994	0.241369	0		MLST8	-0.0525383	0.297361	0		FAU	-0.0595687	0.114268	6
CRYAA	-0.0561388	0.109523	2		BTBD11	-0.0521064	0.303278	0		PAX9	-0.0525485	0.22676	2		NRSN2	-0.0595845	0.176028	0
CLDN14	-0.0561477	0.188265	0		NDUFB6	-0.0521123	0.257498	1		NAT8	-0.0525502	0.259339	0		TPRA1	-0.0595893	0.0638631	0
DHRS4L2	-0.0561485	0.232939	0		FAM21A	-0.0521209	0.17869	0		SLC7A8	-0.0525756	0.179372	0		IK	-0.0595905	0.0580825	3
MSC	-0.0561654	0.173414	1		KCNU1	-0.0521577	0.253382	3		CSNK1E	-0.0525827	0.300399	0		PARK2	-0.0595978	0.14827	26
ZNF17	-0.0561681	0.234226	0		TMEM100	-0.0521625	0.210359	0		LRRC57	-0.0526091	0.28318	0		PEX14	-0.0596049	0.193501	0
UBALD2	-0.0561764	0.222933	0		RNF212B	-0.0521739	0.269654	0		ZNF100	-0.0526112	0.200986	0		NOTUM	-0.0596303	0.16634	0
GPR142	-0.0561882	0.218519	0		TTLL9	-0.0521781	0.205787	0		WWP2	-0.0526473	0.275173	1		SLITRK6	-0.0596386	0.158092	1
MISP	-0.0562652	0.115824	0		ASNSD1	-0.0522021	0.0500485	0		TMEM189	-0.0527001	0.259502	0		HOXA2	-0.0596422	0.0590202	0
NPR3	-0.0562731	0.0880221	0		PGD	-0.0522129	0.207838	2		CDKN3	-0.0527057	0.254631	0		PPP4R2	-0.0596537	0.193429	0
C17orf62	-0.0562976	0.152167	0		SEC22C	-0.052215	0.203285	0		SLC19A2	-0.0528104	0.247446	0		U2AF1	-0.0596674	0.100983	0
ASCL4	-0.0563024	0.204241	0		TFPI	-0.0522165	0.207828	1		CCM2	-0.0528965	0.251113	0		FAM26D	-0.0596763	0.189752	0
G3BP1	-0.0563095	0.20623	0		KCTD9	-0.0522328	0.197761	0		TMEM41B	-0.0529062	0.286863	0		ANP32D	-0.0596803	0.12237	0
DLK1	-0.0563495	0.0725475	1		DEFB123	-0.0522469	0.291689	0		MYT1	-0.0529268	0.210764	1		MPV17	-0.0597095	0.0569863	0
SPTB	-0.0563615	0.0909226	0		BPIFA3	-0.0522777	0.153621	0		COA6	-0.0529561	0.19052	0		TMEM145	-0.0597308	0.192425	0
PHLDA3	-0.0563656	0.172009	0		EIF4EBP1	-0.0523291	0.130514	40		RNF215	-0.0529768	0.289819	0		CWC22	-0.0597334	0.184722	0
RGS7BP	-0.0563898	0.232838	0		DUSP1	-0.0523297	0.286287	16		SYF2	-0.0530237	0.191024	0		PHTF2	-0.0597357	0.157731	0
PRG4	-0.0563953	0.180177	0		IMMT	-0.0523324	0.263709	1		ANKRD50	-0.0530404	0.241805	0		TPD52L2	-0.0597756	0.162767	0
COMMD6	-0.0563969	0.00160991	0		TMEM14B	-0.0523442	0.291324	0		KHDRBS2	-0.0530492	0.225518	0		HNRNPA1	-0.0597757	0.191472	0
IGFBP4	-0.0564037	0.191793	1		GPR97	-0.0523542	0.231965	0		ATP5O	-0.0530664	0.185117	0		PRAMEF6	-0.0597984	0.16183	0
RPS16	-0.0564044	0.199544	0		HIST1H2AB	-0.0523762	0.264514	0		OR1A1	-0.0530686	0.213749	0		MFF	-0.0598145	0.155374	1
NSUN2	-0.0564204	0.0363428	0		KLHL2	-0.0524144	0.168667	1		GBP3	-0.0530716	0.248356	0		KIAA1522	-0.0598199	0.16215	0
EML5	-0.0564684	0.225856	0		NUDCD1	-0.0524416	0.0717708	1		ZNF667	-0.0530719	0.260506	0		ZBTB26	-0.0598261	0.178207	0
RPAIN	-0.0564896	0.164671	0		TMCO1	-0.0524439	0.275276	0		VCP	-0.0530825	0.264205	5		SPIN1	-0.059829	0.168942	0
KRTAP13-2	-0.0564898	0.219863	0		LPPR3	-0.0524467	0.237634	0		OR2M7	-0.0531005	0.188602	0		KIF16B	-0.0598369	0.131531	0
KLHL36	-0.0565065	0.223585	0		RHOH	-0.0524514	0.28066	3		ACAD11	-0.0531082	0.184095	0		SLC27A4	-0.059841	0.18483	0
USP17L10	-0.0565183	0.160236	0		IQCF1	-0.052464	0.00296533	0		KCNE3	-0.0531139	0.183115	0		PDE6D	-0.0598517	0.0801978	0
CFL1	-0.0565213	0.224468	0		HLA-DPB1	-0.0524757	0.27442	1		PIH1D1	-0.0531198	0.222436	0		ADTRP	-0.0598609	0.16831	0
MX2	-0.05654	0.169996	0		PDE10A	-0.0524844	0.230266	1		GNB4	-0.053127	0.187337	0		TRIM52	-0.0598615	0.186711	0
PPWD1	-0.0565419	0.152949	0		TMEM19	-0.0524949	0.244601	0		GOLGA6B	-0.0531289	0.259738	0		UBE2E2	-0.059879	0.157087	0
FAM60A	-0.0565495	0.185796	0		HNRNPL	-0.0525055	0.130369	0		UGT3A1	-0.053191	0.286809	0		ZNF670	-0.0599319	0.102109	0
IRG1	-0.0565883	0.203577	0		HM13	-0.0525341	0.295042	0		JADE2	-0.0531917	0.215243	0		CAMTA1	-0.0599355	0.174176	0
KCNH6	-0.0565921	0.14387	0		RMND1	-0.0525453	0.284537	0		SYNJ1	-0.053208	0.287098	0		ZMYND15	-0.0599359	0.185846	0
SECTM1	-0.056611	0.22697	0		MLLT11	-0.0525518	0.224632	0		SDCBP	-0.0532142	0.271562	0		ZNF224	-0.0599414	0.181615	1
PPFIA4	-0.0566152	0.193637	0		PIKFYVE	-0.0525756	0.142296	5		BPNT1	-0.0532169	0.280236	0		D2HGDH	-0.059958	0.18481	0
OR5P3	-0.0566222	0.0435608	0		MYF5	-0.0525929	0.275924	1		HTR3D	-0.0532263	0.253588	0		PEG3	-0.0599771	0.121952	1
GALNT11	-0.0566544	0.205435	0		ZNF333	-0.0526113	0.090383	0		CAPN9	-0.0532272	0.285631	0		AQR	-0.0599899	0.183054	0
TLX1	-0.0566561	0.0186943	0		AMD1	-0.0526147	0.254042	1		DEPDC7	-0.0532496	0.28625	0		C5orf55	-0.0600108	0.189131	0
TBC1D4	-0.0566612	0.0923612	0		HKR1	-0.0526324	0.292338	1		PBOV1	-0.053256	0.258856	0		F11	-0.0600518	0.0562325	5
HRASLS5	-0.0566693	0.232459	0		MARS	-0.0526463	0.128253	86		SPECC1L	-0.0532676	0.26863	0		FUT10	-0.0600636	0.186314	0
LGALS3BP	-0.0566787	0.209596	0		TNFRSF19	-0.0526494	0.293442	1		ALKBH2	-0.0532832	0.220539	0		FAM76A	-0.0601055	0.1286	0
SLCO3A1	-0.0566802	0.0747189	0		HVCN1	-0.0526612	0.259593	1		DPYSL2	-0.0532912	0.263154	1		OR2B6	-0.0601544	0.177388	0
ST6GALNAC1	-0.0566828	0.140225	0		CMTM2	-0.0526634	0.281087	0		CCDC85B	-0.0532961	0.243663	0		SMYD2	-0.0601557	0.139341	0
FGF14	-0.0566842	0.151122	0		TMEM30A	-0.0526962	0.293497	0		MEPE	-0.0532999	0.27079	0		TRIM13	-0.0601652	0.036728	0
NUDC	-0.0566842	0.213867	0		OR2J2	-0.0527048	0.173403	0		FLAD1	-0.0533294	0.263398	0		CDH22	-0.0602241	0.166661	0
OR8A1	-0.0566847	0.229118	0		ZNF430	-0.0527144	9.51762e-05	0		TUBB	-0.0533321	0.273046	0		SLK	-0.0602552	0.0335704	1
PURA	-0.0567176	0.172814	0		GNG5	-0.0527191	0.286462	0		SYT15	-0.05334	0.267565	0		OMD	-0.0602613	0.175814	0
PNPLA7	-0.0567229	0.207817	0		TANK	-0.0527285	0.271897	1		OR4M1	-0.0533509	0.280635	0		LAYN	-0.060266	0.0227436	0
ATAD3A	-0.0567329	0.167971	0		DERL2	-0.0527983	0.181187	0		P4HB	-0.0533531	0.270889	3		EIF4A3	-0.060273	0.0889848	0
PRR34	-0.0567358	0.233126	0		HTRA2	-0.0528002	0.191334	3		CYB5R1	-0.0533575	0.212001	0		VGLL2	-0.0602829	0.117869	0
KIF26A	-0.0567365	0.0170935	0		CCDC66	-0.052808	0.178337	0		LRIF1	-0.0533746	0.212764	0		CUL7	-0.0602871	0.136277	0
TCTEX1D4	-0.0568196	0.150534	0		SH3GL1	-0.0528112	0.280338	0		TOMM34	-0.0533806	0.284653	0		IFIH1	-0.060352	0.111148	1
ABCA7	-0.0568445	0.0814472	0		OR7D4	-0.0528521	0.14092	0		C16orf87	-0.0533889	0.27694	0		UBA52	-0.0603576	0.184989	0
AMIGO3	-0.0568474	0.153674	0		CLIC5	-0.0528834	0.226078	2		CSHL1	-0.0533892	0.284562	0		TAS2R3	-0.0603604	0.148178	0
FAM49A	-0.0568476	0.165872	0		FHDC1	-0.0528863	0.274759	1		SOX2	-0.0533952	0.27308	6		OSTC	-0.060372	0.184129	0
SYCP2	-0.0568746	0.195935	0		SCAF4	-0.0529371	0.285024	0		GABPB1	-0.0534227	0.201314	0		APBB3	-0.060377	0.0787655	0
CLSTN2	-0.0568863	0.180755	0		CLCN6	-0.0529431	0.278297	1		ORAI2	-0.053432	0.286356	3		THBS2	-0.0604119	0.178128	0
CALML4	-0.0569373	0.210385	0		IFI44L	-0.0529477	0.246823	2		KRT5	-0.0534364	0.273527	15		SCN8A	-0.0604324	0.0611783	0
LDHAL6A	-0.0569553	0.153734	0		MDM4	-0.0529507	0.262368	6		PUS7L	-0.0534377	0.212109	0		EP300	-0.06045	0.183541	1
GOLPH3	-0.056958	0.102253	0		KIAA2013	-0.0529562	0.185408	0		NECAB1	-0.0534382	0.168938	0		RAD9B	-0.060489	0.138727	0
CNGA4	-0.0569594	0.185957	0		RGP1	-0.0530122	0.231807	0		THOP1	-0.0534412	0.25569	0		DLGAP5	-0.0605358	0.0105211	0
LCP2	-0.0570105	0.230178	0		CIRBP	-0.0530225	0.221975	2		TMEM253	-0.0534649	0.233403	0		ACAT1	-0.0605447	0.140864	1
B3GALT4	-0.0570115	0.226141	0		HTR1F	-0.0530365	0.28816	1		EPS8	-0.0534665	0.176828	1		CHD1	-0.0605937	0.1565	0
TNFAIP2	-0.0570389	0.145425	0		LCE5A	-0.0530485	0.0494382	0		FSCN1	-0.0534958	0.185606	1		GRHL1	-0.0606019	0.139109	0
SMIM14	-0.0570724	0.173962	0		POM121L2	-0.0530685	0.104399	0		SLCO2B1	-0.0535183	0.260859	1		HDLBP	-0.0606244	0.079725	0
TDRD5	-0.0570802	0.133065	0		GADD45A	-0.0530752	0.0373851	2		CNDP1	-0.0535357	0.245123	0		SYNJ2BP	-0.060643	0.132187	0
OLFML2B	-0.0571045	0.222752	0		LYST	-0.0530804	0.016526	7		KIN	-0.053541	0.269406	4		HMGN1	-0.0606503	0.154664	1
CFD	-0.0571156	0.209233	0		CCDC184	-0.0530822	0.225628	0		MSC	-0.0535512	0.267467	3		PALM2	-0.0606599	0.0776093	0
TIMP2	-0.057145	0.0245648	0		AAMDC	-0.0530961	0.276048	0		CGRRF1	-0.0535595	0.238098	0		NR5A2	-0.0606642	0.135363	0
MUC5B	-0.0571881	0.218229	0		PDIA3	-0.0531041	0.0404283	1		FMO5	-0.0535667	0.235697	0		2019-09-02	-0.0606644	0.120925	0
STX5	-0.0571941	0.206335	0		PTPRG	-0.0531236	0.18971	1		SLC39A3	-0.0535688	0.26315	0		ZNF501	-0.0606703	0.0776159	0
GTF2A2	-0.0572076	0.153006	0		DNAJC19	-0.0531742	0.259869	0		TBK1	-0.0535698	0.272632	3		ADNP	-0.0606948	0.144529	4
SAMD12	-0.057215	0.00752771	0		UGT2A2	-0.0531968	0.210393	0		ANGPTL7	-0.0535818	0.262041	1		FAM220A	-0.0607226	0.15707	0
VASN	-0.0572266	0.213399	0		OR2Z1	-0.0532091	0.269249	0		SLC51A	-0.0535872	0.283748	0		GFRA2	-0.0607284	0.151068	7
TAF4B	-0.0572386	0.192695	0		ZNF365	-0.0532831	0.280337	1		CEP70	-0.0535874	0.27471	0		VAV3	-0.0607324	0.163742	0
GRM2	-0.0572453	0.154608	0		CRY1	-0.0532877	0.234078	3		DBN1	-0.0536007	0.226593	0		SHPK	-0.0607448	0.121699	0
MCM3AP	-0.0572743	0.177174	0		ACADM	-0.0533136	0.154632	1		THNSL1	-0.0536318	0.232066	0		GCC2	-0.0607463	0.124457	0
OR51E2	-0.0572802	0.215523	0		2019-03-05	-0.0533565	0.236066	0		MDN1	-0.0536401	0.277892	0		TTLL5	-0.0607609	0.160884	0
HIST1H2AE	-0.0573028	0.132629	0		DHRS4L2	-0.0533749	0.234862	0		TSNAX	-0.0536566	0.281005	0		PPP3CC	-0.0607617	0.127345	3
RPL27	-0.0573251	0.189829	0		GPR12	-0.0533776	0.202072	0		TTC33	-0.0536591	0.273707	0		PRTFDC1	-0.0607756	0.140066	0
TWISTNB	-0.0573259	0.22164	0		OLFML1	-0.0533791	0.216195	0		DNAJB11	-0.0536775	0.27479	0		DRICH1	-0.060795	0.159956	0
TMEM245	-0.057333	0.102648	0		YIPF5	-0.0533795	0.266382	0		ARC	-0.0536817	0.18641	1		IL17B	-0.0608263	0.0517948	1
OR10A5	-0.057336	0.10021	0		MEPE	-0.0533999	0.203005	52		CRMP1	-0.0536937	0.232394	2		DEFB118	-0.0608288	0.164427	0
NUP88	-0.0573479	0.13482	0		UGT3A1	-0.0534205	0.0335756	0		SLC27A1	-0.0537133	0.177191	8		LRP3	-0.0608322	0.145976	0
SIM2	-0.0573523	0.153948	0		ADCY4	-0.0534405	0.216867	1		RANBP3L	-0.0537159	0.271956	0		GPR63	-0.0608425	0.00068472	0
ESR2	-0.0573826	0.182443	0		CUL3	-0.0534549	0.147919	7		PLEKHG4B	-0.053734	0.246162	0		C7orf50	-0.0608635	0.16633	0
JPH1	-0.0574176	0.224331	0		DNAJC6	-0.0534587	0.241815	0		SIL1	-0.0537412	0.233667	0		GAK	-0.0608915	0.141148	4
OR2T8	-0.0574333	0.168768	0		UBE4A	-0.0534718	4.57192e-05	0		MED13	-0.0537485	0.217821	1		PCMTD2	-0.0608919	0.114468	0
OLFM1	-0.0574657	0.174215	0		SOHLH1	-0.0535177	0.277348	0		SAMD4A	-0.0537758	0.235102	0		PDCD6	-0.0608949	0.123163	0
KRT78	-0.057467	0.182351	0		SLC35F5	-0.0535339	0.195054	0		RNF145	-0.0537897	0.21185	0		PRPF6	-0.0609003	0.0823927	0
SLC17A6	-0.0574792	0.179286	0		ADAM2	-0.0535348	0.208729	2		ADAP1	-0.0537968	0.276981	0		ZNF585A	-0.0609077	0.0364677	0
OTOP2	-0.05748	0.113355	0		NDUFAF3	-0.053573	0.193727	0		LDHA	-0.0538006	0.172933	4		PDIA4	-0.0609203	0.165103	0
ARIH2	-0.0574892	0.184445	0		KRIT1	-0.0535779	0.258946	6		RNF148	-0.0538059	0.249772	0		LPPR1	-0.0609249	0.00330919	0
SHPRH	-0.0575126	0.212018	0		NDNF	-0.0535856	0.278149	0		CASC3	-0.0538069	0.262445	0		OR6C1	-0.0609388	0.0619509	0
ZBTB44	-0.0575563	0.182717	0		POP1	-0.0536124	0.0740952	1		PCGF2	-0.0538645	0.194451	1		UTP15	-0.0609404	0.175092	0
MC2R	-0.0575669	0.219713	0		OR11H1	-0.0536177	0.19319	0		ZNF330	-0.0538794	0.251165	0		SLC38A9	-0.0609513	0.150302	0
FAM155A	-0.0575786	0.143901	0		ESF1	-0.0536185	0.146282	0		AGPAT9	-0.0538838	0.254595	0		TWF2	-0.060961	0.138085	0
SLC25A29	-0.0575932	0.218737	0		DDX58	-0.0536187	0.254436	5		ZNF346	-0.0539007	0.251146	0		CDH23	-0.0609802	0.0725263	2
LRRC59	-0.0575957	0.213642	0		SFT2D1	-0.0536306	0.0805724	0		VSTM5	-0.0539146	0.227257	0		GFM2	-0.0609802	0.00579196	0
CHAC2	-0.0576166	0.162812	0		IRF1	-0.0536374	0.00711986	2		LZTFL1	-0.0539155	0.237233	0		MTUS2	-0.0609974	0.119821	0
TAGAP	-0.0576187	0.220897	0		ATP5C1	-0.0536458	0.281176	0		EEF1B2	-0.0539221	0.27118	0		ELK4	-0.0609984	0.173657	1
POLR3K	-0.0576201	0.198055	0		DNAL1	-0.0536464	0.019015	0		SLA	-0.0539591	0.173508	1		AADAT	-0.0610027	0.119011	0
PPP4R2	-0.057631	0.146111	0		C1orf131	-0.0536624	0.277994	0		CTCF	-0.0539597	0.239045	2		BSPRY	-0.0610031	0.158106	0
EHD4	-0.0576312	0.0511309	0		AP3B1	-0.0536682	0.167599	1		FAM175A	-0.0539638	0.190987	0		ARHGAP39	-0.0610085	0.12659	0
MUS81	-0.057639	0.172569	0		CDC20B	-0.0536866	0.159423	0		SAR1A	-0.0539779	0.234224	0		SPOCK1	-0.061019	0.149676	0
COG5	-0.0576491	0.201408	0		OR2T12	-0.0536876	0.252925	0		HERC6	-0.0540105	0.176313	0		GATA4	-0.0610598	0.00437519	1
VPS13B	-0.0576653	0.219313	0		SPNS2	-0.0536979	0.280769	0		USP3	-0.0540118	0.260171	0		VPS39	-0.0610771	0.158915	0
OR56B1	-0.0576786	0.192044	0		TUBGCP3	-0.05371	0.0499604	0		RTF1	-0.0540148	0.274514	0		ID4	-0.0610779	0.125992	2
SOX4	-0.0576908	0.0724802	0		MPL	-0.0537211	0.0743532	21		SSH2	-0.0540481	0.272749	0		FNDC8	-0.0610906	0.107105	0
KRT37	-0.0576997	0.198366	0		FAM166B	-0.0537385	0.181752	0		SLMAP	-0.0540537	0.189945	1		C14orf79	-0.0610915	0.00969279	0
SSUH2	-0.0577075	0.217472	0		FUS	-0.0537485	0.25712	16		CDH13	-0.0540558	0.226588	4		SOX1	-0.0610937	0.108944	2
SKIL	-0.0577473	0.192039	0		SSMEM1	-0.0537698	0.226083	0		RPLP1	-0.0540588	0.178065	0		ANKRD65	-0.0611223	0.169362	0
IRF7	-0.0577642	0.200012	8		SAMD3	-0.0537769	0.279286	1		ZNF317	-0.05406	0.230029	0		WBP2	-0.0611351	0.17495	0
OR56A1	-0.0577663	0.124383	0		LIG1	-0.0538005	0.249369	2		UBN2	-0.0540617	0.271889	0		LRRC52	-0.0611678	0.145435	0
RPS6KA2	-0.0577727	0.177545	0		FZD1	-0.0538123	0.276761	10		CEP63	-0.0541188	0.264723	0		CDC25C	-0.0611696	0.0947026	2
CARD8	-0.0577809	0.101095	1		MCM9	-0.0538125	0.278368	0		AMPD1	-0.0541309	0.229045	0		TBC1D22A	-0.0612791	0.156635	0
PRLHR	-0.0578448	0.0754564	0		CES2	-0.0539211	0.110975	1		CCDC89	-0.0541547	0.25357	0		KLHDC2	-0.0612833	0.0687041	0
RAB7A	-0.0578502	0.158601	0		PAM16	-0.0539245	0.265865	0		SLC6A7	-0.054161	0.269103	0		TEKT3	-0.0612985	0.145501	0
PCDH20	-0.0578645	0.13383	0		MUL1	-0.0539395	0.193203	0		FBXO34	-0.0541642	0.193581	0		C1orf100	-0.0613071	0.0240135	0
FBXO22	-0.0578733	0.162692	0		C12orf49	-0.0539546	0.265245	0		PHF19	-0.054194	0.261577	0		DUSP11	-0.0613316	0.130439	0
P4HB	-0.0578812	0.207864	0		PLEKHD1	-0.0539567	0.00302366	0		CENPW	-0.0541987	0.157038	0		C19orf45	-0.0613372	0.165672	0
OR1D2	-0.0578849	0.162315	0		SERPINB4	-0.0539638	0.179533	1		MDM4	-0.0542004	0.241663	1		FAM208A	-0.0613444	0.172407	0
AFG3L2	-0.0579108	0.181072	0		ZNF184	-0.0539948	0.173483	1		VANGL2	-0.054215	0.269643	1		HECW2	-0.0613738	0.0962608	0
C9orf69	-0.057919	0.211153	0		OR2A4	-0.0540203	0.259086	0		RNF24	-0.0542188	0.262705	0		RUFY3	-0.0613832	0.152287	1
HSD11B1	-0.0579214	0.153435	0		LRP12	-0.0540423	0.181289	0		PUSL1	-0.0542343	0.215208	0		PSEN1	-0.0613973	0.126294	4
ZC3HAV1	-0.0579367	0.207605	0		PTGER3	-0.0540442	0.246481	9		TSTA3	-0.0542407	0.192764	0		GATAD1	-0.0613977	0.149752	0
UBTF	-0.0580571	0.168564	0		PRPSAP1	-0.0540492	0.14038	0		PLRG1	-0.0542452	0.270522	0		SPERT	-0.0614089	0.143526	0
ALPL	-0.0580995	0.149051	0		TCEANC2	-0.0540575	0.214197	0		BCL3	-0.0542619	0.25977	0		ZCCHC17	-0.0614125	0.0610397	0
SYT14	-0.0581456	0.146242	0		CSGALNACT2	-0.0540836	0.174549	0		DHRS4	-0.0542783	0.234164	0		RALA	-0.0614528	0.156055	1
IZUMO4	-0.058149	0.123442	0		LCLAT1	-0.0540971	0.262904	0		COX11	-0.054288	0.265678	0		THEM6	-0.0614553	0.0848923	0
NPBWR2	-0.0581702	0.130757	0		PDK4	-0.0541118	0.27235	2		NDUFC2	-0.0543146	0.180683	1		EFHD1	-0.0614714	0.11077	0
ANKRD46	-0.0581715	0.20256	0		MRPL53	-0.0541132	0.19073	0		TOM1L1	-0.0543194	0.18523	0		ZNF808	-0.0614752	0.104927	0
MAPK12	-0.058193	0.049186	0		INPP4B	-0.0541451	0.238654	5		CCDC53	-0.0543221	0.264065	0		PLOD2	-0.0614835	0.051962	0
SLC22A11	-0.0582138	0.207397	0		EVI5L	-0.05416	0.177703	0		NDUFAF1	-0.0543253	0.247436	0		KRT8	-0.0615843	0.164988	0
SDCBP2	-0.0582336	0.129207	0		POU2F3	-0.0541707	0.23843	2		PA2G4	-0.0543339	0.267446	1		GNG4	-0.0615894	0.0226127	0
HIST1H4A	-0.0582447	0.0793772	0		RPUSD4	-0.0541939	0.232502	0		BCS1L	-0.0543368	0.249483	0		KDM1A	-0.0616033	0.109258	1
CTRC	-0.0582497	0.153263	0		ANKS1B	-0.0542077	0.228547	0		TMEM147	-0.0543956	0.170009	0		TAF5L	-0.0616342	0.0956358	0
ONECUT3	-0.0582527	0.174037	0		CLCA1	-0.0542156	0.204823	1		RAB18	-0.0544083	0.181964	0		RPS16	-0.0616588	0.12602	0
STX18	-0.0582592	0.161023	0		SCG5	-0.054231	0.249613	1		BFSP2	-0.0544162	0.263718	0		TPST2	-0.0616834	0.00229373	0
EME1	-0.0582627	0.192657	0		MMD	-0.0542421	0.0290647	11		FAM83B	-0.0544231	0.261683	0		TONSL	-0.0616879	0.167305	0
RGS14	-0.0582948	0.176077	0		OGN	-0.0542436	0.233795	6		PC	-0.0544635	0.209969	27		IFRD2	-0.061705	0.0743621	0
SMC4	-0.0583009	0.153585	0		CCL20	-0.0542478	0.268056	50		RPS9	-0.054469	0.216029	0		ELMO3	-0.0617104	0.100808	0
RESP18	-0.0583124	0.164972	0		XRCC4	-0.0543108	0.263011	1		POLR2E	-0.0544919	0.232453	0		PDCD1	-0.0617625	0.06387	0
SOX12	-0.0583158	0.21134	0		LPAR2	-0.0543545	0.188831	1		PPIL2	-0.0545003	0.151949	0		SYMPK	-0.0617997	0.0232718	0
PHYKPL	-0.0583318	0.200139	0		ITSN2	-0.0543698	0.206443	1		RNF223	-0.054508	0.262187	0		PRDM1	-0.0618159	0.114463	0
A4GALT	-0.0583347	0.178377	0		MPND	-0.0543766	0.0574192	0		KLRF2	-0.054525	0.234053	0		OR8H2	-0.0618401	0.135991	0
MED21	-0.058346	0.190266	0		RAB27A	-0.0543922	0.17319	17		SMC1B	-0.0545271	0.255231	0		SENP2	-0.0618423	0.15136	0
VPS8	-0.0583577	0.187461	0		STX17	-0.0543961	0.267915	2		TRUB2	-0.0545367	0.265202	0		MTSS1	-0.0618598	0.124372	1
CORO1B	-0.05838	0.208076	0		HIST1H1T	-0.0544123	0.189291	0		EFNA4	-0.0545578	0.239789	1		PHC2	-0.0618622	0.0747135	4
VASH2	-0.0583915	0.200354	0		SLC2A14	-0.0544171	0.25189	1		NOTCH2NL	-0.0545663	0.164819	0		OR4P4	-0.0618663	0.120415	0
C11orf70	-0.0584308	0.209086	0		DAD1	-0.0544285	0.228972	5		MRPL13	-0.0545731	0.250793	0		NPFFR2	-0.0618838	0.14292	0
SCRT2	-0.0584555	0.134315	0		CTBS	-0.0544301	0.00149099	0		TTYH2	-0.0545808	0.235287	0		ZNF677	-0.0618842	0.122879	0
NOL7	-0.0584627	0.207723	0		ITPR3	-0.0544712	0.203955	0		EIF2D	-0.0545873	0.234126	0		CDC16	-0.0618881	0.160745	0
CABP2	-0.0584698	0.0850146	0		SCIMP	-0.0544949	0.251154	0		FAM115C	-0.0545929	0.211889	0		NCBP1	-0.0619202	0.165329	0
RNF212	-0.0584709	0.0343707	0		C9orf131	-0.0545145	0.0193043	0		LPHN2	-0.0546004	0.179612	0		SH3GLB2	-0.0619315	0.0278362	0
EYA2	-0.0584848	0.149264	0		IL20RA	-0.0545302	0.267823	0		NRIP2	-0.05461	0.193072	0		BTBD10	-0.0619584	0.000296275	0
GRIA2	-0.0584871	0.190508	0		OR51L1	-0.054532	0.196527	0		RPF1	-0.0546113	0.170877	0		C14orf180	-0.0619617	0.107802	0
INS	-0.058529	0.160625	1		DNAH6	-0.0545726	0.136173	0		FAM105A	-0.0546459	0.236106	0		TXNL4A	-0.0619627	0.0692781	0
YARS	-0.0585465	0.207936	1		SLC30A3	-0.0545767	0.220183	1		ZNF581	-0.0546536	0.132096	0		JSRP1	-0.0619637	0.0792122	0
GAREM	-0.0585472	0.194432	0		TBC1D3	-0.0545778	0.265408	1		ARHGEF16	-0.0546551	0.245922	0		SUPT5H	-0.0619829	0.155111	0
CRMP1	-0.0585648	0.098897	0		TACO1	-0.0545838	0.26537	1		ZFYVE19	-0.0547196	0.211385	0		HLA-G	-0.0619836	0.0887908	1
SIGIRR	-0.0585893	0.00808239	2		C2orf88	-0.0545882	0.266773	0		TMEM170B	-0.0547344	0.218896	0		ZEB1	-0.0620036	0.0938983	1
RPS3	-0.0586019	0.207808	0		AQP8	-0.0545995	0.14077	3		CALML3	-0.0547392	0.228999	0		SLC9B2	-0.0620046	0.0054005	0
EBPL	-0.0586189	0.198581	0		USP25	-0.0546007	0.215746	1		VPS25	-0.0547461	0.248524	0		RGPD4	-0.0620089	0.161845	0
SCX	-0.0586723	0.162956	0		IL7	-0.0546213	0.25268	1		ZEB2	-0.054754	0.259506	2		MEI4	-0.0620664	0.131203	0
FOXG1	-0.0586825	0.136809	0		ELAVL2	-0.0546659	0.259731	1		GCKR	-0.0547608	0.25768	20		CFB	-0.0620687	0.137422	3
C5orf45	-0.0586959	0.0279103	0		BZW1	-0.0546729	0.249481	0		MED31	-0.054791	0.245842	0		SUPT20H	-0.0620695	0.0737662	0
SPDL1	-0.0587387	0.152433	0		CAPZA3	-0.0546963	0.190165	1		CAPZB	-0.0548326	0.174277	0		PSCA	-0.0621085	0.101801	2
TMEM249	-0.0587431	0.195003	0		BRIX1	-0.0547334	0.165957	0		SPIDR	-0.0548363	0.255067	0		PCGF6	-0.0621419	0.136694	0
MOCOS	-0.0587534	0.174374	0		WARS	-0.054796	0.120274	74		CXCL2	-0.0548456	0.17139	9		EPHA7	-0.0621549	0.108815	2
ANPEP	-0.0587747	0.18218	0		ART1	-0.0548083	0.217318	0		C1orf168	-0.0548458	0.21984	0		TMEM63C	-0.0621607	0.0941003	0
EPM2A	-0.058842	0.152581	0		OR4N2	-0.0548148	0.161186	0		NCMAP	-0.0548485	0.239843	0		SAMD10	-0.0621706	0.0534844	0
COL5A1	-0.0588472	0.185373	0		YPEL4	-0.0548223	0.164827	0		DCSTAMP	-0.054856	0.138829	0		MTRF1L	-0.0621737	0.140697	0
WNT7B	-0.0588794	0.164528	0		RSBN1	-0.0548344	0.128631	0		SMPD2	-0.0548563	0.237154	0		ATP6V1D	-0.0621825	0.0415846	0
ETS2	-0.0589009	0.197944	0		FBXL20	-0.054858	0.00557275	0		FHL2	-0.0548716	0.228251	1		C9orf78	-0.0621951	0.141081	0
IZUMO1	-0.0589358	0.0512322	0		OR52W1	-0.0548606	0.25865	0		HIP1	-0.0548791	0.254141	0		TWIST1	-0.062205	0.11295	1
HIST1H2BN	-0.0589561	0.136507	0		CRISP3	-0.0548817	0.0645538	5		CMTM6	-0.0548862	0.201959	0		CTAGE9	-0.0622132	0.0946745	0
UBTD2	-0.0589654	0.0955909	0		MCU	-0.0549189	0.236539	6		VPS9D1	-0.0549072	0.199944	0		TNNT3	-0.0622145	0.138842	0
DNTT	-0.0589881	0.127304	0		FPGT	-0.0549239	0.000393506	0		DNAJB12	-0.0549108	0.182172	0		GALE	-0.0622478	0.0654177	1
MTUS1	-0.0590362	0.0366585	0		USP17L28	-0.0549256	0.18759	0		FAM49B	-0.0549258	0.226808	0		AGPAT2	-0.0623001	0.048693	0
CTSD	-0.0590423	0.131867	1		BACH1	-0.0549431	0.223702	1		PLA2G12A	-0.0549342	0.12833	0		ZNF345	-0.0623062	0.15889	0
LKAAEAR1	-0.0590517	0.197801	0		ANKRD55	-0.0549543	0.0483784	1		SYVN1	-0.0549366	0.199592	0		ABAT	-0.0623285	0.159098	0
NAIF1	-0.0590552	0.18132	0		C3orf84	-0.0549729	0.0121303	0		KRI1	-0.0549368	0.215819	0		DNPEP	-0.0623316	0.107909	0
CRELD2	-0.0590683	0.182448	0		RBM48	-0.0549801	0.169882	0		SMC2	-0.0549481	0.226044	0		SNN	-0.0623321	0.13859	0
RNF126	-0.0590713	0.16037	0		WDFY4	-0.0549885	0.237126	3		MED28	-0.0549576	0.185428	0		OR5H1	-0.0623339	0.0856717	0
IDH1	-0.0590713	0.0474259	0		PRR14L	-0.0549994	0.0607178	0		NDUFAF2	-0.0549709	0.255499	0		ZNF493	-0.0623661	0.0819194	0
RHPN1	-0.0590723	0.20095	0		FAM13C	-0.0550093	0.237828	0		TRPC3	-0.054972	0.169763	15		KLKB1	-0.0623801	0.0397581	0
GOLT1A	-0.0590762	0.187686	0		ARHGAP17	-0.0550115	0.16479	0		EHD3	-0.0550196	0.176634	0		CDKN2A	-0.0623963	0.15573	8
FABP6	-0.0590779	0.187831	0		OR52B4	-0.0550145	0.21918	0		PPCDC	-0.0550206	0.240826	0		ADAMTS12	-0.0624449	0.107521	0
U2AF2	-0.0591005	0.160803	0		LMNB2	-0.0550201	0.00655077	2		CCKAR	-0.0550294	0.221576	0		IQCF1	-0.0624511	0.143272	0
RBM33	-0.0591007	0.154216	0		ZFAND2A	-0.0550268	0.219375	0		AP2S1	-0.0550297	0.250148	0		SMC1B	-0.0624541	0.121939	0
TMEM92	-0.0591057	0.1311	0		EPHX4	-0.0550377	0.0211509	0		ITFG1	-0.0550313	0.22149	0		NIPSNAP3B	-0.0624715	0.0871335	0
ZNF528	-0.0591062	0.154314	0		CX3CR1	-0.0550458	0.194656	1		REC8	-0.0550387	0.229795	0		SCN10A	-0.0624778	0.102279	0
HLA-DOA	-0.0591117	0.192994	0		ARSG	-0.0550713	0.193966	0		SNRPD2	-0.0550512	0.198362	0		UGGT1	-0.0625283	0.157997	0
CAPN15	-0.0591415	0.181755	0		ANP32A	-0.0550733	0.188598	1		OCLM	-0.0550582	0.174439	0		FLI1	-0.0625557	0.12875	0
LY6E	-0.0591783	0.150716	0		SLC43A1	-0.0550903	3.59159e-06	1		SPATA17	-0.0550737	0.249992	0		KRTAP10-1	-0.0625569	0.153321	0
NEU4	-0.0591909	0.108595	0		FBXL3	-0.0550963	0.256988	0		DLC1	-0.0551142	0.259082	1		C12orf40	-0.0625707	0.0309846	0
KNDC1	-0.0592115	0.12971	0		OR2A5	-0.0551372	0.15471	0		CCR5	-0.055125	0.25461	1		SUSD2	-0.0625857	0.0172233	0
ITGB1	-0.0592157	0.156447	0		VRK3	-0.055175	0.199672	0		TPD52L3	-0.0551369	0.230663	0		ZNF841	-0.0626086	0.0843658	0
STOML3	-0.059225	0.155419	0		SELT	-0.0552271	0.225677	0		UBE2N	-0.0551481	0.165802	1		FAT4	-0.0626553	0.0879737	0
CLEC3B	-0.0592407	0.188709	0		FANCL	-0.0552324	0.250358	0		SERTAD4	-0.0551527	0.248738	0		MBD2	-0.0626806	0.126605	5
CCDC92	-0.0592462	0.189491	0		NF2	-0.0552377	0.161915	10		GSAP	-0.0551943	0.208917	0		OR8B3	-0.0626892	0.149598	0
RPS2	-0.059269	0.187018	0		CSN3	-0.0552711	0.118191	2		CNIH4	-0.0552036	0.188426	0		RSRC1	-0.062694	0.116132	0
STRIP1	-0.0592853	0.138293	0		COL22A1	-0.0552714	0.198764	3		OASL	-0.055216	0.255654	1		TNFRSF14	-0.0627043	0.0635542	0
LEPREL1	-0.059293	0.148112	0		SMIM8	-0.0552883	0.107797	0		WDR5B	-0.0552309	0.188452	0		PHF11	-0.0627551	0.14921	0
ERCC1	-0.0593555	0.144607	0		ZNF260	-0.0552898	0.148186	0		FDFT1	-0.0552438	0.239999	2		NDUFA8	-0.0627959	0.0939865	1
DPM2	-0.0593719	0.163925	0		PTAFR	-0.0552917	0.197718	0		B4GALT7	-0.0552684	0.166682	0		ULBP2	-0.0627967	0.0377066	1
SHISA9	-0.0593749	0.0790926	0		PDE4D	-0.0553088	0.014481	26		ZNF721	-0.0553352	0.249681	0		SAR1B	-0.0628099	0.0951494	0
THOC1	-0.0593776	0.121265	0		TNFSF8	-0.0553195	0.00328002	3		ARL8B	-0.0553438	0.143841	0		RAB3C	-0.062854	0.110237	0
SPAG11B	-0.0593975	0.119324	0		R3HDM1	-0.0553376	0.23564	0		MATR3	-0.0553441	0.246979	0		NFIL3	-0.062883	0.139567	1
PIGQ	-0.0594052	0.171388	0		GNPDA1	-0.0553571	0.244808	0		TSPYL4	-0.055353	0.223799	0		CDK10	-0.062884	0.0962243	0
ESPN	-0.0594121	0.155631	0		CFAP44	-0.0554101	0.0678265	0		STRBP	-0.055401	0.197033	0		APOPT1	-0.062898	0.0608316	0
RBBP4	-0.0594337	0.19388	0		ZNF780A	-0.0554238	0.171587	0		SCAF11	-0.0554035	0.232443	0		MEIS1	-0.0629041	0.12517	1
ZNF48	-0.0594544	0.0539483	0		S100A3	-0.0554316	0.0415667	3		CBR1	-0.055421	0.212819	1		TRIM40	-0.0629076	0.114543	0
ENOX1	-0.0594806	0.0673267	0		TEX9	-0.0554442	0.244732	0		DEFB132	-0.0554505	0.251636	0		CD4	-0.0629291	0.141623	51
PIM3	-0.0594867	0.0651121	0		PTEN	-0.0554594	0.209272	10		GNAT3	-0.0554664	0.190009	0		EZH1	-0.0629461	0.125856	0
LAMB2	-0.0594883	0.0112468	0		REM1	-0.0554601	0.217271	1		ABCA5	-0.0554932	0.236416	0		DSCAM	-0.0630184	0.0121964	0
RHOH	-0.0594899	0.176551	0		UGT2B7	-0.0554613	0.225558	1		FKBP1A	-0.0555452	0.182153	1		CD164L2	-0.0630391	0.117414	0
HBM	-0.059515	0.134738	0		INVS	-0.0554665	0.196629	2		ZSCAN30	-0.0555588	0.197621	0		CDC5L	-0.0630397	0.135719	0
TMEM9	-0.0595169	0.189172	0		AGAP4	-0.0554825	0.00115603	0		EMILIN3	-0.0555661	0.248433	0		AZI2	-0.0630411	0.126895	0
BMP10	-0.0595238	0.173973	0		RGS11	-0.0555134	0.21759	1		CAP1	-0.0555713	0.248832	2		ZNF343	-0.0630515	0.0509422	0
HSPA1A	-0.0595554	0.158431	1		GRSF1	-0.0555367	0.243299	0		CCDC30	-0.0555831	0.201092	0		UBXN10	-0.0630611	0.144671	0
OR2T11	-0.0595572	0.0379173	0		GPHN	-0.0555636	0.139871	1		TCTEX1D2	-0.0556009	0.166123	0		USP22	-0.0630681	0.14744	0
SPDYC	-0.0596291	0.0956621	0		CFHR5	-0.0555961	0.228769	1		ARL14	-0.0556016	0.229693	0		SSTR2	-0.063089	4.2021e-05	6
BTN1A1	-0.0596495	0.154657	0		OR10T2	-0.0556055	0.205295	0		DPPA3	-0.0556372	0.227053	1		ACADVL	-0.0630967	0.152012	1
NME9	-0.059658	0.126032	0		ENDOD1	-0.0556085	0.0934278	1		MUC1	-0.0556617	0.181962	1		ARF3	-0.0631361	0.00198864	0
MYBPC3	-0.059666	0.0757817	0		SP9	-0.0556246	0.174655	0		UTS2	-0.0556905	0.244917	0		PLCD4	-0.0631436	0.0713691	0
NPAS4	-0.0596882	0.144942	0		NAIP	-0.0556743	0.205811	5		ANKRD52	-0.0556966	0.234818	0		NAP1L1	-0.0631507	0.0564459	0
ZIM2	-0.05969	0.186503	0		CPNE4	-0.0556779	0.140694	0		EPHA7	-0.0557046	0.238856	0		ARSI	-0.0631673	0.10943	1
IGF2	-0.0597158	0.1864	0		KRI1	-0.0556963	0.0313374	0		PRR7	-0.0557116	0.245579	0		LRRC73	-0.0631823	0.129546	0
AZU1	-0.0597223	0.0791632	0		NDUFB3	-0.055704	0.212978	0		OR4E2	-0.0557155	0.153716	0		CKLF	-0.0631841	0.0954257	0
BNIP2	-0.05973	0.0998298	0		CCDC9	-0.0557056	0.182267	0		PANK1	-0.055736	0.211669	0		TPX2	-0.0631888	0.0825775	0
ZNF778	-0.0597366	0.0526211	0		CLEC17A	-0.0557357	0.0123115	0		CAV2	-0.0557371	0.184607	16		NCF1	-0.0631908	0.0167782	1
CEP72	-0.0597474	0.063127	0		C12orf54	-0.0557707	0.0685006	0		SLC2A3	-0.0557716	0.23104	0		POTEF	-0.0631915	0.0824061	0
TTC31	-0.0597531	0.0194698	0		ARF5	-0.0557772	0.153765	4		MINA	-0.0558109	0.178242	5		AURKB	-0.0631938	0.146523	0
MTOR	-0.059775	0.16988	2		RPS6KC1	-0.0557789	0.247393	0		CCNY	-0.0558321	0.153766	2		JADE2	-0.0632149	0.114555	0
PLRG1	-0.0597939	0.115531	0		UBL3	-0.0557942	0.245709	0		TEX261	-0.0558353	0.223189	0		SERTAD4	-0.0632527	0.131401	0
CISD3	-0.0597972	0.152639	0		ARL14EP	-0.0557988	0.216742	0		KCNAB2	-0.0558471	0.201149	0		HSF2BP	-0.06328	0.118328	0
DEFB127	-0.0598101	0.137754	0		GALNT2	-0.055819	0.115926	1		MTHFD2	-0.0558669	0.20444	0		MTA3	-0.0632858	0.151305	0
LRR1	-0.0598123	0.178799	0		CA3	-0.0558215	0.217622	53		APEX1	-0.0558837	0.242735	28		ATAT1	-0.0633358	0.136672	0
NPB	-0.0598259	0.0624623	0		TYW3	-0.0558272	0.137606	0		DHX58	-0.0558865	0.184667	1		STAT5B	-0.0633512	0.109538	0
ZFP57	-0.0598378	0.0817501	0		ADAMTS10	-0.055849	0.123209	4		RFWD2	-0.0559191	0.199991	0		SIK2	-0.0633676	0.0115469	0
NCAPH	-0.0598822	0.189977	0		IFNA7	-0.0558572	0.236772	0		GDAP2	-0.0559195	0.193305	0		TGFB1I1	-0.0634083	0.13854	0
KCNE1	-0.0599127	0.160711	0		PDP1	-0.0558954	0.237747	0		CTBP2	-0.0559259	0.241198	0		POM121L12	-0.0634217	0.103486	0
HIST1H2BG	-0.0599174	0.059534	0		RELN	-0.0559061	0.102856	1		ZNF91	-0.0559313	0.205638	0		CNPY2	-0.0634401	0.147404	0
MIB1	-0.0599684	0.182803	0		RPL6	-0.0559277	0.199118	0		UPF1	-0.0559447	0.230386	0		MAFB	-0.0634515	0.0463281	2
MFSD10	-0.0599691	0.122508	0		ITGA6	-0.0559284	0.204962	3		RIPK3	-0.0559486	0.168583	1		GPR183	-0.0634694	0.0962134	0
SCUBE3	-0.0599736	0.174803	0		LIPT1	-0.0559344	0.232548	0		RCOR1	-0.0559588	0.214284	0		TDRD12	-0.0634698	0.0597594	0
ZCWPW2	-0.0599756	0.0588546	0		CYB5A	-0.055942	0.0463695	0		ABAT	-0.0559644	0.186699	0		MFAP5	-0.0634744	0.123296	0
SLC6A20	-0.0600094	0.14265	0		ENSA	-0.0559461	0.232783	2		SLC38A8	-0.0560046	0.230419	0		ERAP1	-0.0634786	0.0992218	0
EIF3E	-0.0600124	0.11146	0		UQCRB	-0.0559482	0.137509	0		SFTPA2	-0.0560147	0.237163	0		COX6B2	-0.0634911	0.13045	0
RHOJ	-0.0600271	0.0396955	0		IDI1	-0.0560498	0.16662	0		TMEM160	-0.0560287	0.149815	0		GLS2	-0.0634924	0.132496	0
TG	-0.0600317	0.179013	2		ZSWIM6	-0.056065	0.20916	0		MAPT	-0.0560358	0.238468	40		SPEN	-0.063501	0.0921439	0
SPSB2	-0.0600374	0.185992	0		FAHD2B	-0.0560815	0.134644	0		C14orf177	-0.0560423	0.161177	0		CTCFL	-0.063521	0.0887838	0
COL6A2	-0.0600449	0.104177	0		UCK1	-0.0560843	0.237007	0		EFR3A	-0.0560639	0.22654	0		RPL12	-0.0635278	0.139491	0
BTNL9	-0.0600471	0.171732	0		ANKRD18A	-0.0560847	0.182366	0		PABPC1L	-0.0560847	0.22155	0		RPL14	-0.0635292	0.145839	0
RNPS1	-0.0600904	0.170555	0		NT5DC2	-0.0560935	0.231583	0		GORAB	-0.0560859	0.22042	0		DPEP3	-0.0635371	0.103574	0
RAD21	-0.0601027	0.111111	0		SARS2	-0.0560935	0.220648	0		HAMP	-0.0561501	0.241609	1		PRSS58	-0.0635409	0.0154585	0
MAFK	-0.0601335	0.139189	0		MTRF1	-0.0560939	0.204053	0		ZNF354A	-0.0561743	0.210581	0		HNRNPA0	-0.063542	0.104231	1
MSRA	-0.0601636	0.0534534	0		RRM1	-0.0560972	0.201915	4		RPS28	-0.0562268	0.209632	0		LIN37	-0.0635579	0.0915226	0
HGS	-0.0601777	0.170431	0		RABL3	-0.0561202	0.23004	0		CCDC172	-0.056229	0.219356	0		MICA	-0.0635625	0.0136839	2
CARKD	-0.0601846	0.187442	0		C8orf37	-0.0561409	0.240004	2		SOX10	-0.0562414	0.187197	2		SERPINE2	-0.063566	0.133097	2
BTBD16	-0.0601941	0.140325	0		SYVN1	-0.0561458	0.193717	9		DCAF12	-0.0562597	0.159723	0		RPL34	-0.0635911	0.0232831	0
SNAP23	-0.0602256	0.182055	0		CHP2	-0.0561475	0.229346	0		MIS18BP1	-0.0562782	0.222258	0		NCOA2	-0.063607	0.105826	1
APOD	-0.0602543	0.0966361	0		CDC42EP3	-0.056152	0.194694	2		UQCRH	-0.0562801	0.236322	0		HLA-DRB1	-0.0636535	0.117527	3
PCBD1	-0.0602752	0.0642458	0		TUBA1A	-0.0561606	0.216866	0		ZNF417	-0.0563169	0.172597	0		SLCO1B7	-0.0636645	0.116206	0
LRRTM1	-0.0602841	0.13807	0		SLC10A7	-0.0561669	0.0418921	0		EGLN3	-0.056328	0.128007	2		UBE3C	-0.0636777	0.147347	0
SLC26A1	-0.0602861	0.112422	0		PODXL	-0.0561701	0.186742	1		ENSA	-0.0563647	0.171086	1		OR14J1	-0.0636907	0.0833133	0
SRRM1	-0.0603085	0.177675	0		TMEM225	-0.0561989	0.211537	0		NOL11	-0.056365	0.23609	0		ERC1	-0.0637769	0.139981	0
UIMC1	-0.0603108	0.165972	0		ZNF25	-0.0562348	0.211278	0		DERL1	-0.0563677	0.189714	0		HIF3A	-0.0637816	0.120616	0
ITGA3	-0.0603305	0.171239	0		PCDHGA10	-0.0562457	0.205278	0		BRF1	-0.0563757	0.176542	0		ADRA2A	-0.0637944	0.097828	9
CERCAM	-0.0603631	0.168817	0		DPPA5	-0.0562508	0.236588	0		ULK3	-0.056383	0.230685	0		KPNA3	-0.0637965	0.143756	0
ANKRD9	-0.0603677	0.0797628	0		NFIA	-0.0562839	0.155213	2		RDM1	-0.056399	0.239299	0		ADAM33	-0.0638003	0.0795756	0
EIF2B2	-0.0603828	0.142476	0		ICT1	-0.056288	0.227181	0		SRM	-0.0564127	0.214924	14		TAS2R16	-0.0638097	0.0638544	0
CD38	-0.0603975	0.128452	1		C12orf56	-0.0563079	0.198811	0		ISY1	-0.0564365	0.122983	0		GSC2	-0.0638185	0.105838	0
OBP2A	-0.0604238	0.1763	0		RFK	-0.0563316	0.0729985	0		PDE4A	-0.0564387	0.21853	0		ARFIP1	-0.0638246	0.133274	0
KCNMB1	-0.0604442	0.130525	0		ZCCHC4	-0.0563459	0.0968781	0		VTA1	-0.0564421	0.192031	0		CHMP4C	-0.0638255	0.0124116	0
SAP30BP	-0.0604531	0.0825795	0		SPIDR	-0.0563487	0.225818	0		SNX4	-0.0564571	0.223204	0		ECM2	-0.0638838	0.12004	1
NOTCH1	-0.0605059	0.0276386	0		ZNF112	-0.0563513	0.21453	0		CUBN	-0.0564714	0.210078	0		PROZ	-0.0639238	0.09182	0
DIXDC1	-0.0605426	0.123852	0		MGAT2	-0.0563827	0.0956827	1		PGLS	-0.0564787	0.167032	0		GPR56	-0.0639299	0.094268	0
FAM217A	-0.0605525	0.157037	0		CHD9	-0.056387	0.000205964	0		AKIRIN2	-0.0564818	0.219038	1		UNC93A	-0.0639638	0.0276053	0
TBP	-0.060573	0.173808	0		TMEM261	-0.0563898	0.22414	0		LRRC15	-0.0564953	0.165933	0		SNRPG	-0.0639639	0.137548	0
TIAM1	-0.060627	0.172825	0		TRIM6	-0.0563905	0.147021	0		TAS2R4	-0.0565164	0.204569	0		TUBA3D	-0.0639859	0.0234442	0
BIRC2	-0.0606391	0.154956	0		HELZ	-0.056391	0.234978	0		TPPP	-0.0565478	0.175326	2		TMBIM6	-0.0640126	0.119881	0
OAT	-0.0606631	0.139497	0		FMO4	-0.0563979	0.238834	1		SOD3	-0.0565734	0.200888	12		DDX47	-0.0640249	0.0747834	0
SPATA2L	-0.060675	0.175745	0		ARHGEF11	-0.0564034	0.10469	1		SALL2	-0.0565847	0.133348	0		BICD2	-0.0640321	0.137749	1
PALLD	-0.0606778	0.0555883	0		ENTPD4	-0.0564478	0.0898821	0		PPFIA4	-0.0565882	0.183113	0		ATF2	-0.0640368	0.119607	3
LSM7	-0.0606939	0.131628	0		HFE	-0.0564705	0.2068	15		TCP11L1	-0.0566037	0.205279	0		ADHFE1	-0.0640417	0.0117933	0
PMF1	-0.0607051	0.177038	0		KLHL8	-0.0564834	0.178798	0		APPBP2	-0.0566191	0.163574	0		ARID3C	-0.0640644	0.0968539	0
PRR35	-0.0607132	0.0882325	0		CRB3	-0.0564889	0.142888	2		KCNN3	-0.0566463	0.154366	0		OR2B11	-0.0640664	0.130011	0
NTSR1	-0.060756	0.128117	0		SHFM1	-0.056491	0.208082	0		RPS6KA5	-0.0566466	0.234574	0		EIF2S1	-0.0640892	0.122627	0
ZNF331	-0.0607639	0.00321988	0		HIST1H4H	-0.0564923	0.0194149	0		BAZ1B	-0.0566666	0.223787	0		FAM43A	-0.0640932	0.108928	0
HIST2H2AA3	-0.0608046	0.121787	0		PRUNE2	-0.0564972	0.0306014	0		RNF212B	-0.0566873	0.219862	0		SGK3	-0.0640956	0.0129558	0
OAZ1	-0.0608109	0.101709	0		GOLGB1	-0.056524	0.0579716	0		GCLC	-0.0566953	0.2264	5		SERTAD1	-0.0640958	0.124885	0
KCNE3	-0.0608317	0.167603	0		IAPP	-0.0565268	0.0853498	7		FLRT3	-0.0567364	0.233071	0		AP5S1	-0.0640966	0.125562	0
GFRA1	-0.0608377	0.16158	0		VPS33A	-0.0565273	0.166408	1		LRRD1	-0.056737	0.231843	0		GPT2	-0.064119	0.137136	0
QDPR	-0.0608391	0.142826	0		AGA	-0.0565481	0.203674	1		FAM32A	-0.0567403	0.229924	0		WDR43	-0.064133	0.122052	0
LRRC56	-0.0608479	0.151858	0		PREP	-0.05658	0.102763	17		CPLX4	-0.0567549	0.232359	0		UBQLN4	-0.0641485	0.0598737	0
MAATS1	-0.060853	0.0982483	0		SMEK2	-0.0565935	0.182765	0		ADAM10	-0.0567696	0.204253	7		SMC4	-0.0641489	0.0900325	0
FRMD6	-0.0608639	0.114955	0		DCLRE1C	-0.0565956	0.141522	0		MAS1L	-0.0567737	0.190689	0		CRYM	-0.0641563	0.12621	0
RXFP1	-0.0608694	0.17721	0		APPBP2	-0.0566058	0.168255	0		ARHGAP35	-0.0567841	0.232126	0		CXXC5	-0.0641812	0.0171555	0
BCAM	-0.0608797	0.150843	0		GZMH	-0.0566238	0.148208	0		C3orf56	-0.0567853	0.197334	0		HIST1H2AB	-0.064184	0.0914242	0
PSMD1	-0.0608899	0.164874	0		C12orf5	-0.0566382	0.188234	0		SPSB2	-0.0568152	0.192826	0		CTRC	-0.0642038	0.0238553	2
PRKACA	-0.0609044	0.152128	0		NR2F1	-0.0566544	0.221551	6		ABLIM3	-0.0568408	0.0714049	0		C9orf91	-0.0642063	0.110613	0
RRBP1	-0.0609518	0.000329727	0		OR51T1	-0.0566566	0.118106	0		MSR1	-0.0568949	0.155065	1		BEGAIN	-0.0642184	0.141286	0
TMEM173	-0.0609536	0.0924937	0		SIGLEC5	-0.0566616	0.233912	2		TXNIP	-0.0568986	0.196649	1		SYNGAP1	-0.0642762	0.123133	1
MED25	-0.0609542	0.165618	0		RGS1	-0.0566752	0.189389	5		SVOPL	-0.0569278	0.225827	0		ZNF124	-0.0642807	0.101773	0
PSMD2	-0.0609549	0.142079	0		NF1	-0.056686	0.231	1		FAM25A	-0.0569302	0.197708	0		SNRPF	-0.0642944	0.131791	1
DAZAP1	-0.06096	0.101127	0		ZNF292	-0.0566902	0.0459784	0		OR52N5	-0.0569902	0.22835	0		SATB2	-0.0643128	0.110077	2
NKX6-2	-0.0609686	0.0966802	0		EMC1	-0.056694	0.104155	0		UBTF	-0.0569926	0.210556	0		SHPRH	-0.0643168	0.0603552	0
FOXH1	-0.0609763	0.167773	0		NAAA	-0.0567215	0.19348	0		SLAMF8	-0.0570093	0.140915	0		HDAC2	-0.0643276	0.129655	2
CRYGD	-0.0609773	0.142798	0		OCIAD1	-0.0567291	0.200222	0		RAPGEF4	-0.0570189	0.097482	0		ATPIF1	-0.0643368	0.0799834	0
ZXDC	-0.0609784	0.17193	0		LPA	-0.0567646	0.168973	1		MAP3K7CL	-0.0570313	0.226773	0		OR2T1	-0.0643394	0.0733703	0
TRIM24	-0.0609863	0.136326	0		SLC26A7	-0.0567739	0.0971234	0		ARHGAP12	-0.0570479	0.193051	0		MAPK13	-0.0643479	0.0193702	0
SMOC1	-0.0610105	0.150956	0		ZNF420	-0.056775	0.139944	0		WDR65	-0.0570581	0.197395	0		CYP2S1	-0.0643774	0.0293642	0
VCP	-0.0610105	0.14045	0		C7orf63	-0.0567828	0.180575	0		PRAMEF10	-0.0570625	0.171377	0		FRMD1	-0.0643922	0.130713	0
OR5M1	-0.061019	0.119496	0		LGALS13	-0.0568423	0.125611	0		KLC1	-0.0570709	0.217012	2		AFAP1L2	-0.0643929	0.0841124	0
WDR77	-0.0610634	0.17516	0		ZNF32	-0.0568659	0.225572	0		CCT3	-0.0571683	0.219987	0		GBF1	-0.0644118	0.00176752	0
PLEK2	-0.0610752	0.144438	0		HIRIP3	-0.0568918	0.209095	0		LXN	-0.0571701	0.157004	0		HOXB7	-0.0644204	0.0577772	0
RGS9BP	-0.0610956	0.154387	0		CCL8	-0.0569119	0.13932	9		ATP6V1G1	-0.0571806	0.224027	0		COX7B2	-0.0644288	0.000159185	0
LRRC14	-0.0611034	0.115856	0		PARS2	-0.0569518	0.161013	0		SYT4	-0.057185	0.212949	0		CEP89	-0.0644435	0.105657	0
NR2F2	-0.0611119	0.156559	0		GBF1	-0.0569718	0.0068535	2		SH3D21	-0.0572141	0.223711	0		MAP1LC3A	-0.0644603	0.0406493	0
CCL3L3	-0.0611131	0.12939	0		OR4D9	-0.0569764	0.0229889	0		NAMPT	-0.057251	0.188089	8		CITED2	-0.0644863	0.137002	0
DNM3	-0.0611144	0.116621	0		PSPN	-0.0569969	0.143852	0		RNMTL1	-0.057263	0.216187	0		TMEM225	-0.0644881	0.12502	0
PSG8	-0.0611224	0.124624	0		CCM2L	-0.0570479	0.204993	0		NFX1	-0.0572811	0.179874	0		OR5K4	-0.0645372	0.0973945	0
PACSIN2	-0.0611454	0.174786	0		DNAJC25	-0.0570872	0.183592	0		MEF2BNB	-0.0572969	0.225327	0		CNOT3	-0.0645664	0.0108025	0
SAA2	-0.061229	0.158272	1		NEDD4	-0.057106	0.0440822	30		RPS27A	-0.0573045	0.178142	0		CARF	-0.0645744	0.0968686	14
HIST1H4E	-0.0612329	0.145151	0		PTPRA	-0.0571307	0.225571	3		CST4	-0.0573211	0.218706	0		KCNT1	-0.0646045	0.115738	0
ANKRD13B	-0.0612351	0.0680523	0		RTEL1	-0.0571424	0.0415537	1		KRTAP13-2	-0.0573303	0.212119	0		ADAMTS15	-0.0646107	0.0601632	0
SLC13A5	-0.061273	0.126881	0		VPS18	-0.0572044	0.156838	0		SSU72	-0.0573646	0.173056	0		C1orf234	-0.0646233	0.132388	0
FZD2	-0.0612741	0.0986586	0		RITA1	-0.0572069	0.194635	0		COPS5	-0.0573953	0.218998	3		PSD3	-0.0646308	0.0859286	0
PCBP2	-0.0613193	0.108863	0		TMEM38A	-0.0572301	0.203956	0		HNRNPA2B1	-0.0574452	0.144336	2		TBRG4	-0.0646383	0.127282	0
ODF1	-0.0613272	0.0897165	0		USP53	-0.0572344	0.176465	0		LRRC63	-0.0574664	0.154392	0		HES5	-0.0646418	0.0628108	1
DKK3	-0.0613486	0.163715	0		MRPS22	-0.057289	0.187291	0		FZD1	-0.0574738	0.220422	1		TMEM176B	-0.0646524	0.101839	0
PCK2	-0.0613533	0.0624363	0		ERN2	-0.0573007	0.214306	3		CATSPER2	-0.0575115	0.151856	0		MCM3AP	-0.0646817	0.000442	0
MXRA8	-0.0613735	0.110536	0		ARHGAP12	-0.057302	0.163481	0		YOD1	-0.0575205	0.189458	0		PROC	-0.0646928	0.021292	234
PRKAR1B	-0.0613865	0.157885	0		SLC22A23	-0.0573405	0.0499907	0		MED30	-0.057527	0.175671	0		TNFSF13B	-0.0647256	0.0972744	0
ITFG3	-0.0614073	0.154024	0		NMD3	-0.0573549	0.208983	0		FOSL2	-0.0575437	0.205462	1		ATF6B	-0.0648068	0.0958137	0
HSPB2	-0.0614409	0.165243	1		RASGRF2	-0.0573571	0.222697	1		ABHD4	-0.0575455	0.222038	0		GLT6D1	-0.0648073	0.0419069	0
TMEM107	-0.0614889	0.0723081	0		NYNRIN	-0.0573717	0.00211487	0		CYP2R1	-0.0575508	0.203696	3		SOX7	-0.0648136	0.0718935	0
KRTAP11-1	-0.0614922	0.111938	0		TMEM53	-0.0574037	0.00500531	0		C19orf48	-0.0575588	0.191645	0		LHFP	-0.0648358	0.0821615	0
TEX19	-0.0614928	0.142949	0		POLQ	-0.0574161	0.197627	0		GSTZ1	-0.0575694	0.171092	0		PID1	-0.0648494	0.0120195	0
TIGD4	-0.0615121	0.114095	0		TTC21B	-0.0574425	0.216585	0		TSFM	-0.0575826	0.209639	0		TM9SF2	-0.0648671	0.101152	0
S100A7A	-0.0615127	0.153782	0		ATP8B3	-0.0574515	0.178394	0		P4HA2	-0.0576106	0.192743	0		SLC29A4	-0.0648873	0.124625	0
DEFA5	-0.0615236	0.109378	0		C4orf46	-0.0574839	0.181805	0		BAMBI	-0.0576112	0.13832	2		MED18	-0.0648997	0.128868	0
CTDSP1	-0.0615248	0.170355	0		CDCA7L	-0.0575027	0.198305	1		SMNDC1	-0.0576352	0.217162	0		MTHFD1L	-0.0649016	0.111287	0
KRT34	-0.0615402	0.127394	0		LOC100653515	-0.0575061	0.14999	0		STXBP5	-0.05765	0.213316	1		WDYHV1	-0.0649099	0.100544	0
TPRG1L	-0.0615516	0.125373	0		PALB2	-0.0575099	0.191775	4		KIF9	-0.0576863	0.219394	0		HIST3H2BB	-0.0649106	0.100481	0
CCNO	-0.0615683	0.0996664	0		ZNF670	-0.0575273	0.181205	0		MRPL51	-0.0576882	0.176231	0		TAS2R50	-0.0649265	0.134445	0
SPATA8	-0.0615824	0.104327	0		GNPNAT1	-0.0575353	0.106324	1		ASZ1	-0.0577725	0.201282	0		RCAN3	-0.0649286	0.0190794	0
S1PR3	-0.0615847	0.162992	0		FAM98C	-0.0575395	0.0841408	0		GATAD2B	-0.0577736	0.21777	0		PAIP2	-0.0649501	0.0304032	0
CNPY1	-0.0615963	0.138703	1		HIST1H3I	-0.0575471	0.0127075	0		ADH1B	-0.0577769	0.137265	2		OC90	-0.0649506	0.0568401	0
ATP6V1B2	-0.0616007	0.164433	0		YIPF7	-0.0575474	0.180591	0		UFSP1	-0.0578277	0.142221	0		C4orf51	-0.0649572	0.0694071	0
OR2T35	-0.0616166	0.146214	0		ZNF813	-0.0575581	0.201313	0		ZFHX2	-0.0578359	0.144346	0		STARD9	-0.0649789	0.130913	0
OXT	-0.0616207	0.153817	0		ST6GALNAC1	-0.0575808	0.0613174	4		OR2M2	-0.057841	0.207592	0		PSMD8	-0.0649839	0.11711	0
CHIC2	-0.0616262	0.074844	0		MOB1B	-0.0575842	0.166104	0		OR5K1	-0.057879	0.167404	0		STRC	-0.0650035	0.085456	0
SLC50A1	-0.0616331	0.115119	0		KLHL9	-0.0575947	0.201605	0		TDO2	-0.057923	0.213613	1		ACVR1B	-0.0650098	0.0177839	0
ALOX12	-0.0616395	0.1641	0		PATL1	-0.0576236	0.191895	0		OR52E4	-0.0579283	0.150664	0		GOLGA7B	-0.0650337	0.132891	0
ESAM	-0.0616581	0.159115	0		C1orf53	-0.0576677	0.209213	0		ZNF703	-0.0579602	0.210824	0		SEMA3D	-0.0650447	0.123176	1
GPIHBP1	-0.0616624	0.145324	0		ALX1	-0.0576714	0.0429828	3		KIAA1644	-0.0580057	0.166907	0		ORMDL2	-0.0650504	0.0476066	1
TOR2A	-0.0616765	0.104862	0		FDPS	-0.0576846	0.168239	2		CBX8	-0.0580221	0.206554	0		MMP3	-0.0650568	0.039808	2
TIGD5	-0.0616813	0.026536	0		MYO6	-0.0576866	0.196868	1		DARS2	-0.0580316	0.215825	0		GAL3ST2	-0.065065	0.105039	0
PARP10	-0.0616849	0.120029	0		MEDAG	-0.0576899	0.0220803	0		COL6A2	-0.0580521	0.207287	1		TNFSF13	-0.0650901	0.102044	0
MSL2	-0.0616907	0.0418388	0		CCDC179	-0.0576901	0.214437	0		AHSA1	-0.0580601	0.139722	0		OAS3	-0.065092	0.117331	0
MOK	-0.0617434	0.124821	0		FAM3C	-0.0577057	0.181172	5		C1QTNF6	-0.0580784	0.156199	1		SYCP3	-0.0650948	0.0488479	1
RFPL2	-0.0617595	0.0281047	0		GALNT8	-0.0577243	0.218059	0		COLEC10	-0.0580842	0.20741	0		PFDN6	-0.0651098	0.121569	0
TRIM73	-0.0617598	0.00894504	0		BSG	-0.0577595	0.151631	14		ARHGEF5	-0.0580871	0.191772	0		LITAF	-0.0651214	0.121285	1
AREL1	-0.0617664	0.0688741	0		VDAC2	-0.0577713	0.218886	0		RPS11	-0.0580963	0.203729	0		CDK5RAP1	-0.0651414	0.129983	0
ZG16	-0.0617682	0.0834006	0		HMHA1	-0.0577879	0.21823	0		MIF	-0.0581067	0.205248	1		TDRKH	-0.0651583	0.0670638	0
LCMT2	-0.0617756	0.000301658	0		CIDEB	-0.0578177	0.21483	1		CARS	-0.058119	0.204877	14		PRR13	-0.0651615	0.122269	0
SLC9A3	-0.0617812	0.160689	0		OR5D18	-0.057912	0.165383	0		KLRG2	-0.0581244	0.141728	0		KREMEN1	-0.0652232	0.071573	0
EEF1A1	-0.0617946	0.116076	0		C1orf192	-0.057931	0.208811	0		THAP5	-0.0581578	0.180652	0		CTDSP1	-0.0652237	0.126531	0
UPK3A	-0.0618114	0.12755	0		KIAA0391	-0.057962	0.215412	0		PI3	-0.0581597	0.165243	1		TLN2	-0.0652779	0.120333	0
MYLK4	-0.0618472	0.109741	0		IARS2	-0.0579854	0.14467	0		TRIM56	-0.0581704	0.195874	0		KDM2B	-0.0652943	0.0968011	0
FOXN1	-0.0618613	0.1272	0		OR13C8	-0.057986	0.178673	0		SMAD1	-0.0582099	0.181983	12		ERMN	-0.0653001	0.00010369	0
C5orf63	-0.0618761	0.106039	0		LPXN	-0.0580121	0.129672	4		SIRPB1	-0.0582482	0.126486	0		TRIM32	-0.0653002	0.0334658	1
PIP5KL1	-0.0618901	0.143044	0		INHBE	-0.0580432	0.198858	1		EDDM3A	-0.058249	0.208941	0		NAB1	-0.065311	0.129634	1
CCDC96	-0.0619424	0.163877	0		ATG16L2	-0.0580447	0.161563	2		SPAG6	-0.0582673	0.17024	0		TUSC2	-0.0653139	0.0630999	0
TBC1D21	-0.0619715	0.149858	0		STEAP3	-0.0580466	0.17283	0		WBP11	-0.0582839	0.194941	0		CCDC19	-0.065319	0.0858277	0
IFNAR1	-0.0619882	0.135592	3		PRSS16	-0.0580523	0.192799	1		RPL36	-0.0583152	0.166717	1		TAS1R1	-0.0653275	0.104022	0
UBE2W	-0.0620395	0.144254	0		PPIB	-0.0580918	0.192575	1		CDH15	-0.0583312	0.174798	0		LNX2	-0.0653283	0.0515303	0
FAM24A	-0.0620649	0.153951	0		OR6X1	-0.0581151	0.214676	0		PHLPP2	-0.058352	0.203494	0		RAB3GAP1	-0.065334	0.0985824	0
ABR	-0.0621696	0.0194891	0		NEB	-0.0581303	0.131878	25		RPL23A	-0.0583542	0.200145	1		TANC1	-0.065337	0.0941564	0
RPS6KB2	-0.0622095	0.116575	0		PRKACA	-0.0581304	0.0537491	3		IFNGR2	-0.0583561	0.195029	1		SLC40A1	-0.0653756	0.129991	1
USP7	-0.0622097	0.118849	0		C1orf141	-0.0581305	0.0781772	0		THUMPD2	-0.0583765	0.202044	0		MTFR1L	-0.0653859	0.00390589	0
NKX3-2	-0.0622439	0.14146	0		AMIGO2	-0.0581683	0.138075	0		CPOX	-0.0583806	0.16263	0		TNS1	-0.0653956	0.0169965	0
C8orf82	-0.0623082	0.0611138	0		SYS1	-0.0581691	0.185044	0		RPS16	-0.0584188	0.161961	0		ERBB2IP	-0.0653971	0.101245	0
TMEM213	-0.0623375	0.133284	0		C1orf233	-0.0581806	0.163822	0		LYSMD4	-0.0584284	0.202918	0		TAS2R13	-0.0654424	0.0856855	0
SEPW1	-0.0623404	0.11295	0		TMEM233	-0.0582158	0.184219	0		INPP5E	-0.0585034	0.113662	0		FAM71D	-0.0654828	0.0225566	0
ATP9B	-0.0623573	0.106187	0		HAMP	-0.0582452	0.147752	22		SLC25A39	-0.058541	0.13074	0		RNF213	-0.0654914	0.118349	0
TNNT1	-0.0623677	0.15756	0		EFEMP2	-0.0582462	0.115274	1		GSS	-0.0585531	0.167246	21		NRG4	-0.0655221	0.0445827	0
TSR3	-0.0623728	0.0979304	0		SLC17A8	-0.0582508	0.117707	0		MAFF	-0.0585556	0.142447	0		TMBIM1	-0.0655476	0.0289569	0
KIAA0196	-0.0623806	0.13755	0		CMKLR1	-0.058279	0.157263	0		RRM1	-0.0585889	0.181219	4		OR6K6	-0.0655497	0.123826	0
LSP1	-0.0623951	0.150449	0		THUMPD1	-0.0582818	0.151086	0		AVEN	-0.0586259	0.204314	1		LILRA2	-0.0655671	0.0911885	0
TUBE1	-0.0624385	0.108976	0		DIS3	-0.0583031	0.0961623	3		PLEKHG1	-0.0586402	0.199905	0		DDIT3	-0.0655721	0.0772138	11
RCN2	-0.0624516	0.160175	0		OR10A7	-0.0583033	0.137366	0		ALX3	-0.05865	0.125774	0		TSHZ3	-0.0655946	0.101784	0
PPP5C	-0.0624533	0.137996	0		THEM5	-0.0583264	0.171348	0		ZNF462	-0.058657	0.200001	0		NKAIN2	-0.0656123	0.024938	0
CDR2L	-0.0624828	0.130752	0		MMP7	-0.0583454	0.129554	12		TEX35	-0.0586769	0.193908	0		AQP12B	-0.0656565	0.108381	0
EVX1	-0.0625585	0.0318919	0		TXK	-0.0583636	0.209107	2		QTRTD1	-0.0586786	0.157202	0		RFC5	-0.0656836	0.0562408	1
PABPN1	-0.0625789	0.1296	0		COMP	-0.0583685	0.155678	5		CD84	-0.0586951	0.20667	0		LPCAT1	-0.0656955	0.0417856	0
KIAA0513	-0.0626329	0.0976824	0		LPPR1	-0.0584001	0.175667	0		SIGLEC7	-0.0587156	0.137403	0		GOLGB1	-0.0657028	0.0997188	0
C12orf57	-0.0626447	0.029049	0		TMEM230	-0.0584119	0.131537	0		RQCD1	-0.0587305	0.173894	0		OR4D5	-0.0657123	0.0555426	0
PPARG	-0.0626907	0.143878	0		GYPB	-0.0584385	0.12993	0		UGT1A4	-0.0587342	0.128021	3		KDSR	-0.065714	0.0212987	0
ZNF707	-0.062706	0.120355	0		C19orf40	-0.0584616	0.0114631	0		KRT25	-0.0587488	0.19541	0		SLMAP	-0.0657151	0.0708219	0
PCDHA5	-0.0627068	0.133151	0		SPAG8	-0.0584624	0.182929	0		LRGUK	-0.0587681	0.130402	0		BRIP1	-0.0657267	0.117907	0
CLDND2	-0.0627104	0.130135	0		ZNF367	-0.0584686	0.182933	0		PKD2L1	-0.058806	0.151103	0		PLCG2	-0.0657847	0.000315765	0
KCNS2	-0.0627127	0.0105664	0		FAM210A	-0.0584801	0.182196	0		EMC4	-0.0588335	0.189029	0		SGK2	-0.065806	0.120368	0
FBXL6	-0.06277	0.041991	0		MTIF2	-0.0584824	0.18961	1		VANGL1	-0.0588499	0.202201	0		UNC119B	-0.0658295	0.0856434	0
TVP23A	-0.0627832	0.156673	0		NLN	-0.0585297	0.07355	0		CA13	-0.0588516	0.17413	0		TAS2R4	-0.0658429	0.105378	0
DGKZ	-0.0628692	0.0371125	0		C2orf68	-0.0585346	0.175371	0		HMHA1	-0.0588563	0.140954	0		TRIM38	-0.0658728	0.111577	0
BLMH	-0.0629272	0.13114	0		NUP160	-0.0585597	0.178377	0		ZNF786	-0.0588759	0.161601	0		HLX	-0.0658855	0.0455296	0
PHRF1	-0.0629325	0.12691	0		CES5A	-0.0585607	0.0275373	0		PRDM6	-0.0588791	0.133111	0		CENPW	-0.0659301	0.123154	0
SIRT7	-0.0629419	0.100979	0		IPPK	-0.0585809	0.204446	0		NME1	-0.0589259	0.143565	2		TRPV3	-0.0659403	0.0686494	1
SLC27A5	-0.062949	0.0900904	0		C6orf62	-0.058593	0.153458	0		TP53TG5	-0.058929	0.104679	0		LCN9	-0.0659443	0.0691011	0
PLEKHG4	-0.0630001	0.00263241	0		CNOT6	-0.0586022	0.112952	0		MTR	-0.0589455	0.192235	4		IL5RA	-0.0659554	0.0288472	1
CALHM1	-0.0630019	0.0234018	0		UNC13C	-0.0586076	0.189475	1		USP1	-0.0589542	0.1795	0		SMARCD1	-0.0659596	0.0511214	0
KRTAP4-8	-0.0630031	0.15398	0		C11orf88	-0.0586377	0.181791	0		DLST	-0.0589595	0.188452	0		CCDC63	-0.0660043	0.0884129	0
RPS6KB1	-0.0630688	0.125368	0		ST6GAL2	-0.0586567	0.0529811	0		HSF2BP	-0.0589631	0.194142	0		AKT3	-0.0660367	0.110271	0
NEUROG1	-0.063092	0.146996	0		MCM10	-0.0586758	0.000773451	1		HIVEP2	-0.0589833	0.19813	0		SAP18	-0.066051	0.11888	0
CYP2A13	-0.0630944	0.150615	0		MARCO	-0.0586763	0.192436	98		RGS22	-0.0590478	0.18975	0		PRAMEF8	-0.0660749	0.102658	0
PTPRN	-0.0631109	0.0792615	0		MYOZ2	-0.0587257	0.13602	2		GLRX5	-0.0590646	0.133562	0		OR4K5	-0.0660785	0.000363686	0
POLR2G	-0.0631246	0.148534	0		LACRT	-0.0587763	0.199671	0		RNASE1	-0.0590669	0.193392	0		JAK2	-0.0660974	0.111488	12
AKT1	-0.0631533	0.152635	1		COL19A1	-0.0587818	0.161185	2		TSPAN32	-0.0590719	0.164736	0		ATAD3C	-0.0660989	0.0964044	0
ABLIM2	-0.0631753	0.125747	0		LUM	-0.0588317	0.161544	1		TTF1	-0.0590762	0.125704	21		SPATA8	-0.0661136	0.111389	0
SOX13	-0.063184	0.100867	0		FAM205A	-0.0588417	0.195783	0		CSDC2	-0.0590811	0.190818	0		TCTN1	-0.0661229	0.105057	0
OR2F2	-0.0632035	0.149409	0		MAT1A	-0.058878	0.0378265	3		C19orf54	-0.0590997	0.199313	0		OR1J1	-0.0661376	0.00351161	0
CRIP2	-0.0632044	0.100873	0		HIST1H4C	-0.0588814	0.194186	0		OR2L2	-0.0591038	0.161075	0		PDZRN4	-0.0661381	0.0822848	0
GUCA1A	-0.0632067	0.0917205	0		C1orf111	-0.0589452	0.1497	0		SAP30BP	-0.0591426	0.182696	0		GLP1R	-0.0661446	0.0695931	1
BHLHA9	-0.0632393	0.0998423	0		TBCK	-0.0589468	0.190257	1		PEX12	-0.0591445	0.118409	0		EFTUD1	-0.0661547	0.121217	0
UPF1	-0.063264	0.0757983	0		SRPK2	-0.0589593	0.202945	0		TM9SF1	-0.0591799	0.139836	0		PRUNE	-0.0661563	0.112628	0
CDK6	-0.0632808	0.0945312	0		MAPKAP1	-0.0589697	0.167261	2		JMJD4	-0.0592134	0.162304	0		TMED6	-0.0661623	0.0109813	0
CPTP	-0.0633304	0.11566	0		FAHD1	-0.0589704	0.102461	0		DGKG	-0.0592189	0.19429	0		KRTAP12-1	-0.0661827	0.0517412	0
C16orf59	-0.0633557	0.121112	0		HSPA4	-0.0589727	0.15859	0		GTPBP8	-0.0592455	0.130871	0		CS	-0.0662398	0.05944	1224
ACIN1	-0.0633627	0.101997	0		USP30	-0.0590013	0.183133	0		CENPC	-0.0592822	0.125228	0		EIF5	-0.066252	0.0742903	0
IL34	-0.0633785	0.127592	0		PPIH	-0.0590524	0.151462	0		DNASE1	-0.0592882	0.197385	1		CD47	-0.0662535	0.113814	2
CD69	-0.0633792	0.149253	1		WDR6	-0.0590717	0.199368	0		APAF1	-0.0593101	0.155375	5		RP1	-0.0662886	0.0438834	0
SGK223	-0.0634166	0.10067	0		MGST1	-0.0590899	0.155205	5		VPS37A	-0.0593206	0.119456	0		TICRR	-0.0663074	0.107575	0
SSC4D	-0.0634509	0.0675412	0		ABHD14B	-0.0591043	0.077713	0		CLIC4	-0.0593706	0.178503	0		MYBL1	-0.0663373	0.0828507	0
IZUMO2	-0.0634658	0.139411	0		OMA1	-0.05912	0.198617	1		ALDH1L1	-0.0593781	0.197503	0		ITGAE	-0.0663559	0.118432	0
MAT2A	-0.0634838	0.141976	0		SP3	-0.0591469	0.141971	60		NDUFS7	-0.0594203	0.196333	0		HIST2H2BE	-0.0663768	0.109508	0
CDC37L1	-0.0635032	0.137105	0		NLGN1	-0.0591487	0.111443	0		ZCCHC17	-0.0594221	0.0991939	0		F13A1	-0.0663972	0.110599	1
DNAH2	-0.0635281	0.147766	0		ARL9	-0.0591489	0.14505	0		KCTD13	-0.0594472	0.195531	0		KARS	-0.0664118	0.114575	2
JAKMIP3	-0.0635431	0.12436	0		HOXD9	-0.0591624	0.188455	1		MYH6	-0.0594607	0.176334	6		MAPKAPK3	-0.0664189	0.0763819	1
MUC4	-0.0635462	0.0333156	0		RAP1GDS1	-0.059169	0.132479	0		ENTPD4	-0.0594797	0.194408	0		ATN1	-0.0664216	0.0927248	0
RCN1	-0.0635588	0.144109	0		TXLNA	-0.0591736	0.028357	0		ANKH	-0.059487	0.183933	1		PTPRK	-0.0664626	0.0246173	0
GJD3	-0.0635651	0.131788	0		ATP2C1	-0.059175	0.0593364	6		BRMS1L	-0.0595163	0.17234	0		KDM5B	-0.0664658	0.0964198	1
C2orf42	-0.0635886	0.107444	0		DCUN1D4	-0.059246	0.14257	0		EPB41L1	-0.0595271	0.147008	0		ADRB1	-0.0665123	0.0943702	40
TLE2	-0.0636325	0.0741716	0		ACP6	-0.0592469	0.198555	0		PCMTD2	-0.059535	0.147796	0		SCNN1D	-0.0665412	0.118176	0
RNF44	-0.0636387	0.145827	0		SLC4A1	-0.0592506	0.0489684	7		MESDC1	-0.0595384	0.192694	0		WDR72	-0.066557	0.0826212	0
ZNF777	-0.0637167	0.0479692	0		CEP83	-0.0592572	0.158769	0		STRN3	-0.0595567	0.117463	0		OR1L4	-0.0665769	0.0799044	0
EIF2B3	-0.0637487	0.123972	0		UPP2	-0.0592592	0.143006	0		CARD8	-0.0595824	0.1891	1		C5orf45	-0.0666531	0.11482	0
SLC12A7	-0.0637656	0.13419	0		RNF149	-0.0592659	0.0766495	0		LIPI	-0.0595896	0.166246	2		DGKI	-0.0666575	0.11291	0
SDCCAG8	-0.0637732	0.0835366	0		CASC10	-0.0592779	0.000625515	0		COLGALT2	-0.0596024	0.18991	0		ZFPM2	-0.0666596	0.0883604	0
C6orf201	-0.0638208	0.12445	0		ADAM19	-0.0592939	0.193397	3		NUS1	-0.0596532	0.164101	0		PRCP	-0.0666897	0.043163	0
WDR82	-0.063823	0.121083	0		NDC80	-0.0593003	0.125251	1		SLC25A44	-0.0596747	0.167792	0		C1RL	-0.0667084	0.117045	0
ZBTB17	-0.0638433	0.107591	0		CCNB1IP1	-0.0593019	5.02842e-05	0		DHDH	-0.0596779	0.192832	0		VPS37B	-0.0667207	0.114468	0
PEBP4	-0.0638437	0.111577	0		DLAT	-0.0593374	0.16206	0		OR2F2	-0.0597139	0.116343	0		CCDC136	-0.0667287	0.110223	0
FKBP10	-0.0638766	0.123122	0		OR2F2	-0.0593686	0.0781628	0		GABARAPL1	-0.0597171	0.150483	0		TFAP2B	-0.0667576	0.0367014	13
ZWILCH	-0.0639564	0.0892285	0		GPX8	-0.0593771	0.192532	0		CTXN2	-0.059769	0.140424	0		SRSF3	-0.066792	0.109063	1
ESYT2	-0.06398	0.109084	0		SPATA45	-0.0593847	0.000729172	0		DENND3	-0.0597766	0.190248	0		ZBTB21	-0.0667927	0.113429	0
LRRN2	-0.0640262	0.117357	0		LIMCH1	-0.059398	0.166295	1		CCDC9	-0.0597786	0.174139	0		GOLGA6L6	-0.0668019	0.0478294	0
FN3KRP	-0.0640354	0.0984811	0		TNFSF14	-0.0594	0.196956	2		NYNRIN	-0.0598143	0.131803	0		TMEM132B	-0.0668139	0.0401599	0
CENPW	-0.064041	0.139482	0		TMEM185B	-0.0594016	0.124741	0		GALR3	-0.0598349	0.157553	2		ARL10	-0.0668391	0.0653906	0
TREX1	-0.0640969	0.0432992	0		CEACAM6	-0.0594301	0.182091	1		CHD9	-0.0598428	0.13808	0		ARID5B	-0.0668665	0.043421	0
TRIM27	-0.0641111	0.137447	0		C19orf70	-0.0594377	0.103575	0		CHST4	-0.0598481	0.148066	0		LAMTOR2	-0.066929	0.109499	0
ZSCAN1	-0.0641154	0.137832	0		MISP	-0.0594437	0.145261	0		PROL1	-0.0598508	0.17038	0		TIPIN	-0.0669649	0.108877	0
GPALPP1	-0.064158	0.0705827	0		USP31	-0.0594543	0.195303	0		TOP1MT	-0.0598673	0.165593	0		SF3B4	-0.0669766	0.0694053	0
GRIN2C	-0.0641965	0.119638	0		GTPBP10	-0.0594546	0.152604	0		C16orf13	-0.0598931	0.134837	0		ZBTB43	-0.0669889	0.045017	0
SRA1	-0.0642041	0.0538013	0		LDHB	-0.0594748	0.0620206	2		ZNF705B	-0.0598959	0.171379	0		TGM3	-0.0669908	0.113483	0
CBX4	-0.0642063	0.0771414	0		MRPL47	-0.0594762	0.162714	0		APOA1BP	-0.059908	0.0520231	0		HES2	-0.0670001	0.0169541	1
LCN15	-0.0642492	0.136676	0		EFNA4	-0.0595259	0.187539	0		ASB7	-0.0599096	0.137461	0		PDZD7	-0.0670003	0.0561377	0
RPA1	-0.0642537	0.135936	0		SCGB2A1	-0.0595303	0.195265	2		SBK2	-0.0599216	0.174601	0		STKLD1	-0.0670018	0.0250642	0
CSF3	-0.064261	0.134236	2		COX5B	-0.0595585	0.173889	1		CYP3A7	-0.0599351	0.137421	3		PRKAR1A	-0.0670058	0.0402136	0
KIF19	-0.0642689	0.00344692	0		EMC7	-0.0595833	0.191344	0		ZNF418	-0.0599382	0.171066	1		EIF3A	-0.0670097	0.0595397	0
ASB13	-0.0642818	0.136748	0		DHFRL1	-0.059669	0.0791921	0		SEC14L3	-0.0599398	0.147226	0		ZNF503	-0.0670106	0.0189837	0
MYT1	-0.0643413	0.0902049	0		OR2G6	-0.0596799	0.183487	0		SIGLEC8	-0.0599552	0.151432	0		MSRB1	-0.0670371	0.0961567	0
CDHR5	-0.0643584	0.121685	0		KRT5	-0.0596799	0.0916118	86		NDUFB10	-0.0599896	0.187271	0		PARP4	-0.0670615	0.0134894	0
SUV420H2	-0.0643668	0.0297744	0		SNAPC3	-0.059699	0.0846453	0		RAD21L1	-0.0600408	0.169915	0		CTLA4	-0.0670863	0.00969753	3
POLR2H	-0.0644197	0.0771533	0		MYH11	-0.0597532	0.191033	1		CSNK1G3	-0.0600544	0.168895	0		KCNMB4	-0.0671038	0.0531547	0
TNIP1	-0.0644243	0.137015	1		SEZ6L2	-0.0597881	0.183362	0		FECH	-0.0600676	0.179758	0		MTRNR2L9	-0.0671292	0.0642723	0
STX4	-0.0644394	0.112726	0		GPBP1	-0.0597984	0.18456	0		NLRP13	-0.0600679	0.114986	0		SFMBT2	-0.0671503	0.101002	0
ADD2	-0.0644681	0.0299358	0		AMPD3	-0.0598074	0.115018	3		CHAMP1	-0.0601178	0.183279	0		MYH13	-0.0671577	0.0879749	1
LBR	-0.0644685	0.041645	0		LMBR1L	-0.0598081	0.145668	0		WNT10A	-0.0601737	0.120094	0		CCL27	-0.0671677	0.00079638	1
ATP5S	-0.0644901	0.12888	0		GUCY1A3	-0.059824	0.115733	0		NXPH2	-0.0601749	0.185642	0		SAMD8	-0.0671688	0.0148589	0
NXN	-0.0644997	0.0954835	0		SLC12A8	-0.0598615	0.00203479	1		NPAP1	-0.0601905	0.127976	0		LCNL1	-0.0671701	0.0515755	0
LAMA5	-0.0645065	0.115	0		FAIM2	-0.0598647	0.152713	1		LIN7B	-0.0601968	0.163166	0		CDKN2AIPNL	-0.0671784	0.0635387	0
NR6A1	-0.0645125	0.111519	0		APLF	-0.0598668	0.187095	0		AARS	-0.0602081	0.122776	1		RAD51C	-0.0671962	0.0829552	0
NANOS1	-0.064515	0.0393784	0		OR2W3	-0.0598817	0.136165	0		NAPG	-0.060209	0.177955	0		SATB1	-0.0671998	0.0267293	2
CD59	-0.0645335	0.0506448	0		UBE2S	-0.0599254	0.014143	0		COX5B	-0.0602102	0.151958	0		IL31RA	-0.0672257	0.106922	0
GIT1	-0.0646152	0.104505	0		MS4A14	-0.059946	0.108875	0		MSX2	-0.0602188	0.133293	3		GSG2	-0.0672366	0.0853557	0
MSX1	-0.0646366	0.0874526	0		LURAP1L	-0.0599543	0.162421	0		FBXO47	-0.0602201	0.185841	0		FBXO46	-0.0672436	0.0234633	0
PPARGC1B	-0.0646544	0.125909	0		ACLY	-0.0599672	0.171119	5		AARD	-0.0602246	0.141893	0		KRT15	-0.0672478	0.0346352	0
STK40	-0.0646737	0.0756703	0		PRR19	-0.0599799	0.153301	0		ARGFX	-0.060236	0.171905	0		TUBA1A	-0.0672724	0.111733	0
ZNF76	-0.0646792	0.107704	0		HDDC2	-0.0599934	0.148675	0		NDUFAF6	-0.0602742	0.136064	0		CXCR1	-0.0672789	0.0472201	0
ACER2	-0.0646862	0.125787	0		FBXW7	-0.0600339	0.161834	5		TSPAN4	-0.0602846	0.171837	0		KRT86	-0.0672875	0.0367586	0
PDCD6	-0.0646897	0.13426	0		TP53I11	-0.0600702	0.173878	0		COQ6	-0.0602958	0.112339	0		PCDHGA3	-0.0672972	0.0348147	0
PYCRL	-0.0646952	0.0355385	0		CCNYL1	-0.0600864	0.182579	0		RHOJ	-0.0602967	0.183175	0		CYP4A11	-0.0673132	0.00430573	0
RPL23A	-0.0646994	0.0648802	0		MYLK4	-0.0600944	0.180436	0		NOL8	-0.0603033	0.173454	0		LMAN2	-0.0673398	0.0536893	0
PTCRA	-0.0647326	0.135884	0		C1orf189	-0.0601007	0.164393	0		TRAPPC8	-0.060355	0.140683	0		UBE2E1	-0.0673603	0.0875984	0
HIST1H3I	-0.0647561	0.134481	0		RNASEL	-0.0601297	0.174133	4		SNRNP40	-0.0604345	0.184329	0		CCDC71	-0.0674057	0.0662127	0
FMO1	-0.0647771	0.0705805	0		PTPN20B	-0.0601346	0.179107	0		ADAM7	-0.0604609	0.179818	0		SEC61A1	-0.0674197	0.083632	0
CD3D	-0.0647856	0.101919	0		ORC1	-0.0601461	0.17328	0		LRP8	-0.060462	0.14563	5		CHD3	-0.0674268	0.0929719	0
ACD	-0.064801	0.0931246	0		TWF1	-0.0601499	0.117152	0		ZNF25	-0.0604711	0.149048	0		HLA-DQB1	-0.0674787	0.00298281	1
RNF125	-0.0648069	0.0502278	0		NFATC2IP	-0.060158	0.174661	0		RABL2B	-0.0605129	0.124683	0		RIMS4	-0.0675413	0.097754	0
SLAMF8	-0.0648363	0.12843	0		C6orf58	-0.0602012	0.0864444	0		PLCG1	-0.0605225	0.169749	2		CYTH1	-0.0676105	0.0828163	0
SERPINB6	-0.0648386	0.0377326	0		TAF15	-0.0602512	0.138108	1		FGL2	-0.0605362	0.175232	2		COL4A1	-0.0676262	0.0189671	2
ZMYND11	-0.0648431	0.120036	0		ABCD2	-0.0602711	0.167725	1		PEX10	-0.0605413	0.182303	0		ODC1	-0.0676329	0.0740002	1
RNF208	-0.0648837	0.0503403	0		MVK	-0.0603138	0.159951	3		ZNF224	-0.0606134	0.174448	0		SMIM21	-0.0676718	0.00466679	0
RBP4	-0.0648851	0.00255072	0		NDUFS2	-0.0603358	0.126546	0		ZNF219	-0.06062	0.147436	0		OR2A25	-0.067678	0.000359616	0
EVL	-0.0648891	0.0823705	0		CSE1L	-0.0603412	0.0841268	0		MTFMT	-0.0606505	0.120989	0		GLB1L2	-0.0676842	0.0941432	0
ARRB2	-0.0649334	0.117514	0		GPR137B	-0.0603506	0.142178	0		CMPK1	-0.0606698	0.151273	0		GABRA1	-0.0677025	0.0947083	8
ABCF3	-0.064939	0.133004	0		POLR1E	-0.0603858	0.10162	1		ZNF600	-0.060693	0.178802	0		HAPLN1	-0.0677168	0.073647	1
DEFB108B	-0.0649624	0.124616	0		MFAP1	-0.0604004	0.140569	0		SQLE	-0.0607079	0.103132	1		ZNF418	-0.0677313	0.0838874	0
KAT2A	-0.0649742	0.108927	0		ZP4	-0.0604529	0.161191	4		GCSH	-0.0607204	0.108732	0		FRG2	-0.0677469	0.093578	0
TPRX1	-0.0649814	0.105031	0		SLC5A12	-0.0604543	0.138277	0		P4HA3	-0.0607525	0.0963088	0		KEL	-0.067748	0.00989843	3
YTHDC1	-0.0649831	0.08448	0		SLC13A1	-0.0604545	0.0521853	2		NFATC4	-0.0607733	0.169366	1		KCTD12	-0.0677612	0.00396371	0
ARHGAP23	-0.064988	0.133048	0		ZNF564	-0.0604604	0.149515	0		JADE1	-0.0607879	0.156535	0		SPICE1	-0.0678376	0.00398492	0
CD70	-0.0649938	0.0990369	0		OR8D2	-0.0604706	0.140276	0		RPL19	-0.0608116	0.125563	0		RAB11FIP2	-0.0678428	0.00071151	0
OR6B3	-0.0650883	0.0989074	0		DCUN1D5	-0.0604797	0.0327639	0		MED12L	-0.0608342	0.17596	0		ACSL3	-0.067881	0.0957275	0
SF3B1	-0.0651102	0.0621139	0		LONP1	-0.0605378	0.171219	2		FAM214A	-0.0608352	0.0934654	0		PDE4D	-0.0678946	0.0852334	6
RABGEF1	-0.065146	0.0513172	1		2019-03-09	-0.0605408	0.10349	0		CR1L	-0.0608449	0.138324	0		KCTD20	-0.0679183	0.0199861	0
COG3	-0.0651638	0.0693178	0		NOMO2	-0.0605692	0.111797	0		CSNK1A1	-0.060849	0.160201	0		MYO3B	-0.0679454	0.10664	0
ERN1	-0.0651689	0.0822402	0		RBM6	-0.0605696	0.161131	0		PLEKHA1	-0.0608904	0.176034	1		EDEM1	-0.0679834	0.0779062	0
MICAL2	-0.0652024	0.0589207	0		ATP6V1A	-0.0606099	0.163866	0		PET117	-0.0608953	0.177887	0		ESYT2	-0.0680637	0.079234	2
MFI2	-0.0652109	0.130238	0		OR5B3	-0.0606187	0.137726	0		TRPV5	-0.0608955	0.165574	1		ECEL1	-0.0680837	0.0436521	0
FSD1L	-0.0652149	0.109837	0		FDXR	-0.0606592	0.180157	2		GART	-0.0609024	0.175927	1		C1orf158	-0.0681302	0.0358768	0
TAL1	-0.0652261	0.122638	0		CHCHD7	-0.0606712	0.0849346	0		SLC2A14	-0.0609111	0.178423	0		ZNFX1	-0.0681359	0.0958395	0
UBN1	-0.0652412	0.0858186	0		OR13D1	-0.0607044	0.141161	0		CD46	-0.0609216	0.1277	17		ARPC5L	-0.0681481	0.0877917	0
PDGFD	-0.0652432	0.0129764	0		SOAT1	-0.0607194	0.0795328	1		SNRPB	-0.0609357	0.174547	3		SEC22A	-0.0681502	0.103093	0
CHMP1A	-0.0652671	0.120624	0		EFCAB2	-0.0607283	0.120775	1		NDUFA9	-0.0609448	0.170432	0		INO80D	-0.0681621	0.0985423	0
NUDT5	-0.0652737	0.0649521	0		DRAM1	-0.0607584	0.109153	2		JAZF1	-0.0609495	0.165441	5		POLR3G	-0.0681698	0.0995975	0
CDH18	-0.065274	0.104317	0		MUC17	-0.0607631	0.0528535	0		FXYD7	-0.0609506	0.151067	0		XYLT1	-0.0681737	0.10385	1
RASL12	-0.0652862	0.0805592	0		ZDHHC17	-0.0607838	0.15446	2		OTUD4	-0.0609521	0.146167	0		NAA50	-0.0682123	0.0655645	0
GREB1	-0.0652947	0.0793156	0		ZG16B	-0.0607881	0.0291835	0		TRIM33	-0.0609555	0.17356	1		LRG1	-0.0682663	0.042639	1
TRAPPC3	-0.0653065	0.111722	0		VPS37C	-0.0607896	0.175086	0		PTTG1IP	-0.0609571	0.171224	1		NCKIPSD	-0.0682753	0.0303749	0
NOC2L	-0.0654072	0.0953718	0		ZNF699	-0.0608	0.159467	0		LDLRAD3	-0.06097	0.12545	0		C20orf197	-0.0682773	0.0528303	0
ESRP2	-0.0654079	0.113796	0		VLDLR	-0.0608053	0.143958	1		GLB1L	-0.0609732	0.177203	0		TCF4	-0.068295	0.0406315	4
ADAM11	-0.0654266	0.12867	0		LIPI	-0.0608136	0.0136415	1		FKBP4	-0.061008	0.156874	4		OR2T10	-0.0682959	0.00998904	0
ZFHX2	-0.0654421	0.0527627	0		AATF	-0.0608266	0.0489076	2		SUV420H2	-0.0610133	0.171661	0		GRINA	-0.0683439	0.0453256	0
PPP1R13B	-0.0654895	0.0367394	0		UBR3	-0.0608346	0.112142	0		ATN1	-0.0610269	0.123502	0		LRRC25	-0.0683439	0.0822055	0
IFNAR2	-0.0655138	0.0857858	0		FAM133B	-0.0608488	0.16368	0		ATPAF1	-0.061037	0.0937074	0		SLC17A4	-0.0684443	0.0681093	0
CCDC94	-0.0655255	0.0958287	0		NFKBIB	-0.0608547	0.111689	0		RPS12	-0.0610388	0.157734	1		BTBD11	-0.0684473	0.0780511	0
HIC2	-0.0655264	0.113608	0		AHCYL1	-0.0608757	0.130584	0		AFF3	-0.0610518	0.138762	1		TTC26	-0.0684588	0.00372689	0
MON1A	-0.0655401	0.11308	0		COX7C	-0.0608923	0.157259	0		CDK9	-0.0610552	0.165903	1		ACY1	-0.0684609	0.00613436	1
IGLL5	-0.0655505	0.104629	0		TRHR	-0.0609094	0.171318	1		LILRB5	-0.0610797	0.141792	0		STON2	-0.0684808	0.0824727	0
CD8A	-0.0655686	0.107338	0		DHX8	-0.0609159	0.121432	0		HECA	-0.0610901	0.165295	0		ARHGAP9	-0.0684819	0.0673203	0
PARP3	-0.0655943	0.0343096	0		CPSF4	-0.0609394	0.111951	0		OCEL1	-0.0611275	0.114005	0		PI15	-0.0684841	0.0519876	0
C11orf21	-0.0656312	0.0367165	0		HERC5	-0.0609808	0.0965546	1		H1FX	-0.0611349	0.172905	0		GSTM4	-0.0684955	0.0664082	0
BMP6	-0.0656549	0.12263	1		DNAH12	-0.0609865	0.136806	0		FDXACB1	-0.0611364	0.129579	0		LGALS4	-0.0685175	0.0680135	0
KRTAP1-1	-0.0656622	0.0862014	0		DHX30	-0.0609949	0.133613	0		RNASE3	-0.0611571	0.166918	0		GUCA1C	-0.0685202	0.0760123	0
ACTG2	-0.0656867	0.116678	0		CPNE8	-0.061003	0.0722183	0		SETDB1	-0.0611787	0.121247	0		STAT4	-0.068523	0.0962577	3
HLF	-0.0657107	0.121678	0		INPP4A	-0.0610099	0.0589685	0		TAS2R38	-0.061183	0.114176	0		RAD18	-0.0685273	0.0950959	1
GSTZ1	-0.0657201	0.126835	0		RBM33	-0.0610104	0.151409	0		SQSTM1	-0.0612281	0.156979	1		DPF1	-0.0685518	0.0822036	0
MPDZ	-0.065746	0.0738256	0		ARHGAP18	-0.0610188	0.174449	1		YPEL5	-0.0612381	0.172445	0		AP3S1	-0.0685809	0.0677869	0
PIDD1	-0.0657471	0.106713	0		HBG2	-0.0610212	0.169691	0		SLTM	-0.0612427	0.163868	0		HIST1H4A	-0.0685953	0.0774552	0
ATN1	-0.0657636	0.11722	0		RABEP2	-0.0610311	0.163248	0		APC	-0.0612572	0.100234	15		PRDM8	-0.0686294	0.0688143	0
PRKCZ	-0.0657649	0.121129	0		ASB17	-0.0610375	0.138733	0		PPDPF	-0.0612617	0.108579	0		RUNX1T1	-0.0686339	0.00600996	0
SNPH	-0.0657847	0.0888992	0		SEMG1	-0.0610383	0.174672	0		MSMO1	-0.0613835	0.157161	0		PRMT5	-0.0686419	0.0764308	1
MLH3	-0.0658342	0.122688	0		PARP11	-0.0611234	0.112386	1		PPP1R12C	-0.0614027	0.172101	0		HIST1H2BJ	-0.0686429	0.0498647	0
TUBG1	-0.0658709	0.0803835	0		ISCA1	-0.0611259	0.174154	0		OR2A7	-0.0614072	0.14105	0		INF2	-0.0686931	0.0899872	0
TNFRSF11A	-0.0658801	0.0989888	1		BMF	-0.0611616	0.119938	13		TAS2R30	-0.0614189	0.16594	0		CALML5	-0.0686939	0.0010925	0
OTUB2	-0.0658955	0.0356958	0		AKAP6	-0.0611924	0.00643808	1		CSNK2B	-0.0614623	0.165058	0		IYD	-0.068694	0.0629793	0
MYPOP	-0.0658961	0.116583	0		RAB3GAP1	-0.0611935	0.175018	0		CEP89	-0.0614762	0.149909	0		NOX3	-0.0686959	0.0963913	0
GFI1	-0.0659057	0.124497	1		ZNF45	-0.061201	0.157873	0		BEGAIN	-0.0614901	0.143054	0		WDR24	-0.0687025	0.0944052	0
OR2T29	-0.0659174	0.0594185	0		SNAPIN	-0.061206	0.145606	5		KIFAP3	-0.0615159	0.154275	1		TUT1	-0.0687196	0.0889392	0
BTNL8	-0.0659287	0.116732	0		HAND2	-0.061227	0.0862165	20		MTERF4	-0.061549	0.106441	0		SLU7	-0.068789	0.059266	0
MNT	-0.0659493	0.117261	0		XCR1	-0.0612377	0.0990501	0		TMEM218	-0.0615495	0.132813	0		FOXH1	-0.0687903	0.0582814	0
LRFN4	-0.0659775	0.0389981	0		ALMS1	-0.0613143	0.0771149	1		LDHB	-0.061556	0.151053	1		PPP1R1A	-0.0687943	0.100702	0
FBXO7	-0.0659815	0.121772	0		ATP5B	-0.0613441	0.156936	2		KAT8	-0.0615788	0.120253	0		ZBTB34	-0.0688166	0.0659055	0
SCML4	-0.0659866	0.0735912	0		SLC5A11	-0.0613551	0.140508	1		OR6C6	-0.0616698	0.159665	0		TMEM33	-0.0688574	0.0895612	0
STRA13	-0.0659931	0.0977449	0		EMR1	-0.0613603	0.0277621	0		CASS4	-0.0616726	0.140311	0		MUL1	-0.068876	0.0610432	0
STARD6	-0.0660051	0.120932	0		ESYT3	-0.0613613	0.0779042	0		LILRB2	-0.0616776	0.166868	0		FAM126B	-0.0688819	0.0650265	0
PRMT2	-0.0660076	0.069395	0		PRAMEF5	-0.0613628	0.0557258	0		TCEB3B	-0.0616884	0.118837	0		HTR1D	-0.0689496	0.0655167	1
LBX2	-0.0660238	0.0412601	0		CMC1	-0.0613659	0.161442	0		DSTYK	-0.0617198	0.165397	0		AMH	-0.0689536	0.0338091	1
TUBGCP6	-0.0660332	0.105841	0		KRTAP5-1	-0.0613686	0.0821624	0		DOK2	-0.0617962	0.141563	1		LYST	-0.0689794	0.0611605	1
RPS7	-0.0660531	0.116743	0		SEC61A1	-0.0613764	0.157692	1		HECTD3	-0.0618367	0.146834	0		BRD7	-0.0689991	0.0629823	0
RTTN	-0.0660588	0.108311	0		EIF4E3	-0.0614126	0.167235	0		BLMH	-0.0618462	0.121695	0		PMP2	-0.0690022	0.0685267	0
PCBP1	-0.0660665	0.10494	0		CD63	-0.061441	0.107575	24		CDK1	-0.0618467	0.152476	1		RRNAD1	-0.0690372	0.0961759	0
LRRC45	-0.0661214	0.0620284	0		RAD1	-0.0614747	0.118403	2		PSMC6	-0.0618471	0.165377	0		TSPAN14	-0.0690891	0.0121936	0
UBE2Q2L	-0.0661219	0.117659	0		GCC2	-0.0614986	0.123696	0		CYLD	-0.0618505	0.164331	0		ANKRD20A2	-0.0690922	0.0674104	0
OTX2	-0.0661262	0.112296	0		CYP2C9	-0.0615197	0.0305433	4		CPT2	-0.0618754	0.134704	2		SLC4A8	-0.0691258	0.0780135	0
KRTCAP3	-0.0661526	0.096575	0		UNC50	-0.0615733	0.170446	0		TFRC	-0.0619162	0.131558	0		POU2AF1	-0.0691284	0.0930581	0
TMEM8A	-0.0662211	0.116457	0		GPRIN2	-0.0615863	0.163156	0		COX5A	-0.0619182	0.110547	2		VPS41	-0.0691438	0.0534637	0
ZW10	-0.0662308	0.0890721	0		SIAE	-0.0615926	0.0302987	5		ADAM18	-0.0619196	0.15492	0		ZNF398	-0.0691535	0.043157	0
CREB5	-0.0662577	0.0608649	0		LAMA2	-0.0615993	0.101953	14		TOX4	-0.0619421	0.133428	0		ARIH1	-0.0691718	0.0754097	0
PCGF2	-0.0662695	0.0838431	0		GALNT9	-0.0616045	0.0964577	0		NTF3	-0.061943	0.149102	0		KIF4B	-0.0691794	0.0670566	0
L2HGDH	-0.0662922	0.110832	0		CELF5	-0.0616264	0.161585	0		UQCRC1	-0.0619502	0.15508	0		NUDCD2	-0.0692113	0.000825646	0
NPIPA1	-0.0662994	0.0479837	0		MUM1	-0.0616317	0.109764	1		TBCK	-0.062052	0.100749	0		FOXN2	-0.0692206	0.025497	0
FOLR1	-0.0663078	0.0927488	0		RHOT1	-0.0616351	0.164447	1		ICAM1	-0.0620556	0.133623	1		ZFP57	-0.069232	0.0897278	0
GADD45B	-0.0663218	0.0895252	0		WDR83OS	-0.0616437	0.102573	0		SDF2	-0.0620593	0.157597	0		NR4A1	-0.0692518	0.0830264	3
HES1	-0.066337	0.0897783	1		TPX2	-0.0616547	0.152073	3		ZNF805	-0.0620703	0.132802	0		APOE	-0.0692747	0.0404176	20
SPTBN2	-0.0663468	0.108151	0		ZNF98	-0.0616587	0.0803179	0		DYRK1A	-0.0620709	0.111973	5		CLEC2A	-0.0692918	0.0160402	0
DUSP10	-0.0663632	0.0672936	0		LRRC55	-0.0616666	0.120915	0		ACSM4	-0.0620711	0.126647	0		CELA3A	-0.0693022	0.0873226	0
LGALSL	-0.0663723	0.119832	0		YTHDC1	-0.0616673	0.150891	0		DUSP16	-0.0620842	0.104507	1		NDUFA3	-0.0693116	0.0718684	1
URI1	-0.0663743	0.0610967	0		OR4D2	-0.0616875	0.102297	0		XRCC4	-0.0620969	0.146981	5		DAP	-0.0693544	0.0619328	5
CAMK1	-0.0664317	0.0286242	0		GJA1	-0.0617052	0.0963722	1		PPTC7	-0.0620994	0.164459	0		TET3	-0.06936	0.0850706	1
KRT9	-0.0664328	0.0838797	0		OR5T3	-0.0617583	0.0481456	0		RNF7	-0.0621513	0.136936	1		ATG4B	-0.0693698	0.07509	0
RHBDL1	-0.0664421	0.0920356	0		ADAMTS19	-0.0617944	0.0940941	0		CD81	-0.0621649	0.162379	4		MBTD1	-0.0693716	0.033155	0
PIRT	-0.0665458	0.107873	0		HAPLN1	-0.0618116	0.140883	4		ZNF3	-0.062192	0.156308	0		LUC7L3	-0.0693962	0.093597	0
MYB	-0.0665509	0.0885451	0		DMGDH	-0.06185	0.115835	0		KIF26A	-0.0622115	0.161049	0		HPCAL1	-0.0694295	0.0712477	1
TRIM35	-0.0665623	0.107433	0		PROKR1	-0.0618639	0.147229	0		TSPO	-0.0622122	0.109513	3		GIMAP8	-0.06951	0.00120353	0
TPSAB1	-0.0665767	0.101978	0		UGT2B28	-0.0618686	0.156019	0		SEZ6L	-0.0623078	0.141104	0		UBLCP1	-0.069578	0.0840733	0
DEFB135	-0.0665967	0.0898096	0		PRSS53	-0.0619064	0.126827	0		ATXN7L1	-0.0623274	0.0999598	0		CAMK2D	-0.0696029	0.0121478	1
STK35	-0.066617	0.0841996	0		STK39	-0.0619572	0.114405	1		KIR2DL1	-0.0623519	0.0924987	0		KCTD8	-0.0696041	0.0105507	0
ZNF324B	-0.0666186	0.105101	0		DUSP15	-0.0619776	0.152507	0		GSTCD	-0.0623891	0.104837	0		MGAM	-0.0696071	0.0904882	0
SLC39A4	-0.0666629	0.0901663	0		KCNN2	-0.0619997	0.0278263	1		SLC18A1	-0.0623904	0.117782	0		BMP7	-0.0696599	0.0702138	2
GLB1L3	-0.0666891	0.1181	0		TEX38	-0.0620266	0.151538	0		LRRC75B	-0.0623933	0.128877	0		AP3B2	-0.0696969	0.0773164	0
DCTN3	-0.0667044	0.0776622	0		DBR1	-0.0620298	0.156309	0		PCK1	-0.0624039	0.152912	6		MEMO1	-0.0697435	0.0861472	0
GEMIN5	-0.0667286	0.115411	0		SURF1	-0.062045	0.0301289	0		GTF2H1	-0.0624151	0.11701	3		TBC1D14	-0.0697591	0.0906349	0
PRPF38B	-0.0667516	0.0374411	0		COLGALT1	-0.0620785	0.0525888	0		NDUFB2	-0.0624203	0.131661	0		BLOC1S1	-0.0697708	0.0588073	0
MFSD7	-0.0667616	0.0335184	0		GNG7	-0.0620869	0.0811693	0		WT1	-0.0624337	0.101438	10		C10orf11	-0.0697849	0.0180558	0
OR2J2	-0.0667984	0.0870245	0		UMPS	-0.0621421	0.0832908	0		ITGA11	-0.0624348	0.141768	0		TRIP4	-0.0698273	0.0771767	0
ANO1	-0.0668031	0.11611	0		B4GALT2	-0.0621476	0.0744941	0		AHSG	-0.0624588	0.156075	8		NOV	-0.0698818	0.0292156	1617
GSTO2	-0.0668213	0.109988	0		TEX12	-0.0621488	0.162355	0		CACNG2	-0.0624832	0.158658	3		DIO1	-0.0698898	0.0832631	0
PCK1	-0.0668465	0.115354	0		TMPRSS12	-0.0621705	0.079451	0		BCL2	-0.0625149	0.134631	5		HOXB4	-0.0698921	0.0508667	6
FAM136A	-0.0669179	0.116344	0		IFNGR1	-0.0621787	0.0982653	1		C8A	-0.0625342	0.142823	0		PSMB4	-0.0699492	0.0870332	0
FUK	-0.0669304	0.0809297	0		FAM162A	-0.0621996	0.121568	0		CTSB	-0.0625458	0.062525	7		PRKD2	-0.0699669	0.0814021	0
FOXK1	-0.066955	0.102015	0		FAM117A	-0.0622222	0.0822063	0		TNFSF4	-0.0625483	0.143522	1		TCTEX1D2	-0.0699718	0.00605138	0
YPEL5	-0.0669841	0.109517	0		ATG3	-0.0622238	0.0940999	5		GOLGA5	-0.0626151	0.0962868	0		HERC4	-0.0699827	0.039552	0
SLC24A3	-0.067017	0.0977315	0		TIMM9	-0.0622283	0.160436	0		MYH15	-0.0626677	0.13531	0		FBXO11	-0.0699936	0.0611286	0
RLF	-0.0670384	0.0992747	0		INSL4	-0.0622456	0.0593887	0		HLA-G	-0.0626957	0.157178	1		BASP1	-0.0700208	0.0859204	1
CACNA1C	-0.067044	0.0570253	0		NCCRP1	-0.0622519	0.0731333	0		S100A12	-0.0626981	0.130114	1		PDZD9	-0.0700435	0.0778269	0
ANXA13	-0.0670538	0.0297251	0		PANX3	-0.0622588	0.0933965	2		CEP131	-0.0627399	0.13041	0		B3GALTL	-0.0700497	0.025017	0
LRRC61	-0.0671681	0.104711	0		CHRNA9	-0.062267	0.158205	4		DEPTOR	-0.0627849	0.0958467	0		PCDHB6	-0.0700729	0.0662933	0
C9orf116	-0.067169	0.0786357	0		ZNF554	-0.0622799	0.101392	0		WFIKKN2	-0.0627888	0.146552	0		LRRC6	-0.0701297	0.051999	0
MED28	-0.0671762	0.0863393	0		SEPHS2	-0.0623116	0.131994	0		PDPK1	-0.0627939	0.106236	1		MCC	-0.0701319	0.0709872	8
SEH1L	-0.0672048	0.0995998	0		MFAP3L	-0.0623164	0.156093	0		MYB	-0.0627976	0.1531	1		LCA5L	-0.0701355	0.0207557	0
BRWD1	-0.0672513	0.0991524	0		TAS2R43	-0.0623239	0.0577	0		MMP14	-0.0628101	0.118755	3		ZKSCAN3	-0.0701355	0.0697694	0
TRAF3	-0.0672559	0.0985057	9		CCDC167	-0.0623325	0.12589	0		C1QTNF9	-0.0628116	0.122176	0		SLC45A1	-0.0701816	0.081218	0
CSTF3	-0.0672905	0.058676	0		ERCC8	-0.0623351	0.0908629	1		ZNF586	-0.0628616	0.14772	0		MIOS	-0.0702263	0.0630475	0
SLX4	-0.0673241	0.111535	0		FKBP11	-0.0623426	0.118886	0		ZDHHC2	-0.0628723	0.132361	0		NEURL1B	-0.070245	0.018622	0
POLR3GL	-0.0673282	0.00797605	0		PPT1	-0.062361	0.0032957	3		VAV3	-0.0628842	0.12863	0		FAM71C	-0.0702931	0.079953	0
CCL18	-0.0673294	0.111171	0		NME8	-0.0623666	0.00523068	1		PEX13	-0.0629053	0.151073	0		IFT172	-0.0702937	0.0490772	0
ZSCAN10	-0.0673344	0.0992976	0		OR10R2	-0.0623739	0.139944	0		CEP162	-0.0629096	0.148207	0		MRPL35	-0.0703165	0.0849698	0
ATF6	-0.0673882	0.108804	0		DPCR1	-0.062375	0.113503	0		CALB2	-0.0629379	0.094827	11		PSMA6	-0.0703188	0.04834	1
ACSM2B	-0.0673925	0.0933394	0		TCEA3	-0.0623808	0.020059	0		RPL10A	-0.0629473	0.142324	1		KIF11	-0.0703771	0.0711734	0
CDK7	-0.0674267	0.10867	0		WDR49	-0.0624126	0.138814	0		LAMA5	-0.0629628	0.133525	0		TRAPPC12	-0.0704025	0.0622266	0
CBFB	-0.0674543	0.0739362	0		NOA1	-0.0624341	0.10705	0		APLF	-0.0629674	0.0938688	0		ADCYAP1R1	-0.0704059	0.0298167	3
KRTAP19-3	-0.0674645	0.0885443	0		PRKD3	-0.0624834	0.104911	1		SAMD9	-0.0629855	0.125496	0		SOCS5	-0.0704072	0.064204	0
DRD3	-0.0674645	0.091318	0		COA6	-0.0624837	0.12808	0		MFSD4	-0.0629895	0.145767	0		CTDSP2	-0.0704096	0.00387139	0
CLPB	-0.0674705	0.0766794	1		GNPAT	-0.0624878	0.130385	0		XKR6	-0.0630039	0.130663	0		ZNF217	-0.070421	0.0807973	0
ITIH1	-0.0675132	0.0569481	0		ZNF107	-0.0625547	0.15709	0		PRAMEF6	-0.0630197	0.0827634	0		FTSJ2	-0.0704566	0.0281367	0
CTBP1	-0.0675275	0.101972	0		DHRS1	-0.0625619	0.0945048	0		ANKHD1	-0.0630242	0.150828	0		SARNP	-0.0704691	0.0859681	0
RNF123	-0.0675539	0.0735161	0		BAG1	-0.0625727	0.0798261	5		PARP9	-0.0630379	0.152036	0		PKNOX1	-0.0705129	0.0715179	0
CDC45	-0.0675693	0.0904837	0		AQR	-0.0625878	0.052531	1		SSX2IP	-0.0630397	0.145112	0		WBP1L	-0.0705265	0.0862043	0
PNLDC1	-0.0675919	0.0483426	0		CMA1	-0.0625899	0.0650701	0		JPH1	-0.0630472	0.0965467	0		GREM1	-0.0705371	0.0411457	1
KCTD20	-0.0675942	0.0925829	0		ATG12	-0.0625944	0.129006	13		GDI2	-0.0630645	0.10423	0		MT1M	-0.0705508	0.0872232	1
MIS18A	-0.0675946	0.00575843	0		SNX2	-0.0626141	0.0856815	3		ZNF780B	-0.0631064	0.0824893	0		ARL5B	-0.070556	0.0591454	0
TNN	-0.067624	0.0766957	0		BTBD8	-0.0626871	0.0601287	0		COBLL1	-0.0631659	0.0698685	1		STYK1	-0.0705737	0.0652315	0
OTOG	-0.0676399	0.0445307	0		CCNL1	-0.0627213	0.100471	0		NPIPB6	-0.0631697	0.12456	0		C6orf226	-0.0705748	0.0771622	0
L3MBTL4	-0.0676547	0.10059	0		CRYAB	-0.062737	0.115161	1		TAF5L	-0.0632026	0.150775	0		GRM1	-0.0706174	0.0140954	3
POTEG	-0.0676901	0.0687181	0		KRTAP4-11	-0.0628098	0.150023	0		TAS2R39	-0.0632077	0.106916	0		TUBGCP4	-0.0706529	0.0516678	0
TMEM135	-0.0677262	0.0572806	0		PGM5	-0.0628301	0.0101895	0		BZRAP1	-0.0632132	0.125792	0		PTGS2	-0.0706975	0.0300358	45
ISL2	-0.0677412	0.105195	0		ERAL1	-0.0628357	0.0256905	0		CCDC106	-0.063222	0.134316	0		MYL6B	-0.0707252	0.0820114	0
SLC2A10	-0.0677413	0.0852862	0		CKMT1B	-0.0629003	0.11997	0		CTNS	-0.0632235	0.137073	3		OTUD6B	-0.0707299	0.0211693	0
C11orf68	-0.0677505	0.069681	0		ABHD17B	-0.0629232	0.136029	0		COQ10B	-0.0632524	0.121119	0		CD86	-0.0707321	0.0825885	8
CAPSL	-0.0677766	0.108147	0		KLHL41	-0.0629288	0.0379335	2		PATL2	-0.0632608	0.141704	0		C8orf33	-0.0707405	0.0560248	0
NRARP	-0.0677953	0.073825	0		SPPL3	-0.0629452	0.12223	0		DAZAP1	-0.0632664	0.13437	0		VN1R1	-0.0707701	0.0825566	0
VPS13D	-0.0678329	0.080316	0		TESK1	-0.0629456	0.0963776	0		YBEY	-0.0632669	0.150317	0		PAK1	-0.0707748	0.0619013	2
ARL8B	-0.0678569	0.102751	0		NAPA	-0.0629767	0.0938294	4		XPO6	-0.0632752	0.0939605	0		OR1L8	-0.0707814	0.0663245	0
SLFNL1	-0.0678979	0.0813718	0		HPX	-0.0630062	0.0705852	5		BAG1	-0.0633286	0.12218	3		RWDD1	-0.0708122	0.0531859	0
KRTAP12-4	-0.0679061	0.105388	0		KIAA0586	-0.0630238	0.069336	0		ACSM5	-0.0633644	0.145591	1		METTL21B	-0.070828	0.062159	0
LTBP2	-0.0679081	0.0620111	0		CCDC82	-0.063029	0.140689	0		ESR2	-0.0633763	0.145233	1		FOXM1	-0.0708356	0.0133519	1
AKR1E2	-0.0679083	0.0890886	0		HIST1H3F	-0.063031	0.0730525	0		ANKFY1	-0.0634953	0.0867512	0		LYPD1	-0.0708524	0.0197067	0
ZNF251	-0.0679224	0.10138	0		SLC1A6	-0.0630569	0.121677	0		CPA2	-0.0635025	0.104007	0		TRIB3	-0.0708721	0.0784452	2
SPATA21	-0.0679603	0.0679724	0		PHTF2	-0.0630635	0.136039	0		FAM45A	-0.0635304	0.102681	0		SEMA3A	-0.0708873	0.0546025	1
MEX3B	-0.0680055	0.0923564	0		S100A16	-0.063084	0.150977	0		TMSB10	-0.0635341	0.126834	0		DNAH7	-0.0709149	0.0785186	0
FAM196B	-0.0680197	0.0975661	0		HCAR3	-0.0631298	0.117602	0		PDE7A	-0.0635393	0.138055	0		DENND1B	-0.0709509	0.0626248	0
RGS19	-0.0680507	0.0412225	0		SPACA4	-0.0631584	0.137301	0		MYO1C	-0.0635488	0.133171	0		SCN3B	-0.070998	0.0377547	1
ZIC5	-0.0680759	0.104946	0		ACADSB	-0.0631704	0.123604	0		SOX9	-0.0636314	0.140298	6		RSRP1	-0.0710021	0.00267226	0
COG4	-0.0682751	0.0975362	0		CASP3	-0.0632132	0.0931224	5		TRIM7	-0.0636722	0.121665	0		C4orf45	-0.07104	0.0112017	0
SLC6A18	-0.0682864	0.064717	0		PPM1A	-0.0632147	0.128166	11		SDHAF2	-0.0637067	0.143042	0		DLK1	-0.071079	0.0126107	1
IRS1	-0.0683026	0.0670823	0		C5orf22	-0.0632989	0.0854298	0		IFRD1	-0.0637256	0.100489	2		PRR3	-0.0711057	0.0297145	0
FOXL2	-0.0683028	0.0977187	0		CRYZ	-0.0633259	0.0101337	0		ZNF385B	-0.0637387	0.125942	0		PHYHD1	-0.071106	0.0571489	0
LOXL3	-0.0683411	0.0457864	0		ORC5	-0.0633412	0.0832092	0		KRTAP9-6	-0.0637482	0.144935	0		RNF139	-0.0711413	0.0362636	0
VAX2	-0.0683572	0.0256302	0		MGAT4A	-0.0633523	0.131161	0		NPY5R	-0.0637506	0.144761	0		LECT1	-0.0711526	0.0661463	0
TSEN15	-0.0683814	0.0664513	0		BEND6	-0.0633661	0.114001	0		UFD1L	-0.0637742	0.120935	1		GPHN	-0.0711667	0.000185883	1
DOK7	-0.0683923	0.0950122	0		MEIG1	-0.0633725	0.125933	2		MRPL38	-0.0637747	0.143681	0		ACADS	-0.0712116	0.0632226	3
TPBGL	-0.0684218	0.0500236	0		PDZK1	-0.0633753	0.142437	2		ARMC1	-0.0637844	0.130363	0		CCAR2	-0.0712208	0.0804869	0
SSC5D	-0.0684427	0.0657412	0		OR52I1	-0.0633769	0.0461692	0		BCDIN3D	-0.0637931	0.0759141	0		FAM53C	-0.0712347	0.0014634	0
MOCS3	-0.0684541	0.019718	0		ZFP36	-0.0633934	0.0783569	7		ALG2	-0.0637978	0.145561	0		TMEM244	-0.0712452	0.00969007	0
SSTR3	-0.0684695	0.0486179	0		SULT1C3	-0.0634035	0.130489	1		PITHD1	-0.063899	0.140468	0		RTP4	-0.071279	0.0783177	0
MBD2	-0.0684843	0.0910256	0		PCDH18	-0.0634093	0.125079	0		PTP4A1	-0.0639168	0.132641	0		ERCC5	-0.0712794	0.0586456	0
KRTAP10-3	-0.0685226	0.0645361	0		ACSL5	-0.0634301	0.142726	1		FBXL14	-0.063947	0.14267	0		SLC25A2	-0.0712828	0.0577025	0
HLA-DOB	-0.0685413	0.0913307	0		C1orf146	-0.0634471	0.120541	0		TMEM251	-0.0639764	0.112971	0		LYPLAL1	-0.0712881	0.0256105	6
ASAP1	-0.0685458	0.0998881	1		ARV1	-0.063449	0.127045	0		PSMC1	-0.0640049	0.134621	0		HNRNPA1L2	-0.0712943	0.0748411	0
WDR26	-0.0685475	0.0636908	0		DCAF10	-0.0635073	0.136574	0		KLB	-0.0640352	0.139881	3		THAP4	-0.0713034	0.0820251	0
TSSC1	-0.0685492	0.0311625	0		HLA-DRA	-0.0635259	0.0989277	1		CYP51A1	-0.0640356	0.109198	1		ATG16L1	-0.0713102	0.0475325	0
SMIM24	-0.0685517	0.0603381	0		SELK	-0.063531	1.19534e-05	0		MRPL45	-0.0640424	0.11281	0		STAT5A	-0.0713427	0.0435638	1
TSSC4	-0.0685778	0.0842363	0		PTPLB	-0.0635531	0.116443	0		TRIM28	-0.0640456	0.135763	1		ARHGAP18	-0.071354	0.0206137	0
APCDD1L	-0.0686202	0.0466127	0		INSIG2	-0.0635779	0.0984422	5		CHRNA9	-0.0640504	0.131071	0		TMEM235	-0.0713583	0.0698607	0
SNRPA	-0.0687075	0.0601026	0		CDH18	-0.0636427	0.0825339	0		HMP19	-0.0640812	0.13168	0		PROS1	-0.0713781	0.030371	0
ARHGAP17	-0.0687418	0.0747898	0		NTN3	-0.0636546	0.0393625	0		NDUFA2	-0.0641097	0.139899	0		NUMB	-0.0713784	0.00116302	5
CCDC101	-0.0688048	0.0868249	0		CYP4F2	-0.0636919	0.117513	6		EIF5	-0.064164	0.118798	0		PPP1CC	-0.07138	0.0149601	1
AGFG1	-0.0688189	0.0354458	0		LCE2A	-0.0637721	0.144734	0		TATDN1	-0.0641705	0.113971	0		SPRYD3	-0.0713992	0.0775088	0
IGF1R	-0.0688206	0.0661277	1		KIAA1524	-0.0637728	0.121054	3		CCDC127	-0.0641864	0.125238	0		PFKL	-0.0714113	0.0803712	0
C17orf99	-0.0688594	0.0962602	0		DIRAS1	-0.0637828	0.00402458	0		AGO2	-0.0641912	0.0994766	1		FAM169A	-0.0714233	0.0189438	0
HAGHL	-0.0688678	0.0424031	0		NCR3	-0.0637975	0.115259	3		VPS41	-0.0642256	0.140416	0		MFSD11	-0.0714257	0.0461422	0
GPN3	-0.0688698	0.0881747	0		ABCC12	-0.0638026	0.0179881	0		PPIP5K2	-0.0642672	0.109191	0		IGF2R	-0.0714313	0.0515871	6
SMG1	-0.0688712	0.0308713	0		GPR87	-0.0638092	0.126877	0		HBP1	-0.064275	0.132547	5		AHSA2	-0.0714915	0.0760718	0
TBC1D3B	-0.0689302	0.0511043	0		THTPA	-0.0638255	0.103635	0		NDUFB5	-0.0642804	0.135267	0		NUP62	-0.0714941	0.0325519	0
OXTR	-0.06894	0.0891962	0		DCDC2B	-0.0638473	0.114821	0		SIK1	-0.064297	0.131509	1		OR1J2	-0.0715143	0.0506233	0
CDC42BPB	-0.06897	0.0497575	0		PCMTD1	-0.0638704	0.124931	0		N4BP2L2	-0.0643611	0.135467	0		PCBP3	-0.0715299	0.0542694	0
RPS28	-0.0689785	0.099118	0		ELF3	-0.0639012	0.089349	1		NQO2	-0.0643818	0.136343	0		TSPYL5	-0.0715756	0.049927	0
KPRP	-0.0690116	0.0676019	0		AGGF1	-0.0639621	0.0117117	0		SF3B3	-0.0643868	0.114091	0		SLC35A4	-0.0715824	0.0206826	0
FGF20	-0.0690215	0.0505306	0		SERPINB1	-0.0640239	0.114575	3		THEM4	-0.0643988	0.113736	0		MIER1	-0.0715885	0.0774926	0
TGFBRAP1	-0.0690376	0.095956	0		C17orf67	-0.0640254	0.0658741	0		AFMID	-0.0644095	0.122482	0		ICAM3	-0.0716051	0.0305322	1
ZBTB42	-0.0690619	0.0897278	0		REG4	-0.0640815	0.0770588	1		CDK17	-0.0645483	0.133263	0		SMIM2	-0.0716306	0.0404137	0
SPIB	-0.0690691	0.0939411	0		CFH	-0.0640819	0.108799	17		ANG	-0.0645535	0.0896872	1		IFIT3	-0.0716495	0.0680224	0
ATF4	-0.0691041	0.03765	0		POLE	-0.0641171	0.0454818	1		TADA2B	-0.0645883	0.115213	0		RBBP9	-0.0716743	0.0785869	0
NAT8L	-0.0691397	0.0939285	0		OR2T27	-0.0641234	0.0917626	0		TULP3	-0.0645973	0.135832	0		CCDC178	-0.0716765	0.0465493	0
C6orf120	-0.0691398	0.0386363	0		HNRNPR	-0.0641491	0.137071	0		ZNF320	-0.0646012	0.0920444	0		IHH	-0.0716798	0.0786895	6
HIST1H2BC	-0.0691429	0.0621045	0		AACS	-0.0641588	0.130981	3		FILIP1L	-0.0646215	0.101464	1		KAZN	-0.0716983	0.00022946	2
RCOR1	-0.0691645	0.0943733	0		KIAA1211L	-0.0641665	0.13228	0		CDC34	-0.0646785	0.134415	0		LRFN3	-0.0717021	0.0732449	0
HOXB3	-0.0691884	0.0343075	0		SERPINB3	-0.0641751	0.140669	2		ADNP	-0.0646884	0.114003	1		MEIG1	-0.0717758	0.0650354	0
TMEM175	-0.0692244	0.0868334	0		GABARAPL1	-0.0641813	0.0469295	2		KCNF1	-0.0647271	0.131601	0		ZNF567	-0.0718016	0.0767897	0
SFT2D1	-0.0692901	0.0944871	0		DMXL1	-0.064183	0.108427	0		PSMA1	-0.0647275	0.0985407	0		RASAL3	-0.0718517	0.0608763	0
PSMB1	-0.0693034	0.0612914	0		SRP72	-0.0642226	0.0212228	1		WDR20	-0.0647356	0.0854254	0		BCL11A	-0.0718542	0.0684774	1
PIK3CA	-0.0693054	0.0565037	1		CYB561	-0.0642339	0.124276	0		CEP350	-0.0647373	0.115202	0		CLEC12A	-0.0718688	0.0131029	1
GJB5	-0.0693136	0.0634549	0		CCDC126	-0.0642428	0.0305888	0		SLC35G1	-0.0647504	0.123146	0		BPGM	-0.0719109	0.0717804	0
CDC42EP2	-0.0693145	0.0694319	0		CLDN22	-0.064261	0.00402561	0		BGLAP	-0.0647572	0.100469	2		APPL1	-0.0719156	0.0303402	1
ELP3	-0.069322	0.0861373	0		GDPD1	-0.0642664	0.097129	0		RUVBL2	-0.0647621	0.0896266	0		IGSF21	-0.0719293	0.0726839	1
BNIP3L	-0.0693235	0.0397718	0		LIG4	-0.0642707	0.141009	4		ZBTB17	-0.0647839	0.114503	0		IZUMO4	-0.0719355	0.0667714	0
PPARGC1A	-0.06934	0.0600319	0		BPGM	-0.0642794	0.122218	0		REPIN1	-0.0647898	0.0705659	1		RBP7	-0.0719649	0.0329131	0
ZSCAN32	-0.0694137	0.0408942	0		KCNE4	-0.0642899	0.110444	0		LILRA1	-0.0648057	0.120294	0		PRAMEF12	-0.0719723	0.0290554	0
ABHD2	-0.0694165	0.0711759	0		RCN1	-0.0643448	0.0414083	1		AXL	-0.0648412	0.119497	2		OLAH	-0.0720372	0.0499724	0
GJD4	-0.069427	0.0943161	0		HTR1B	-0.0643511	0.0803795	5		DEFB107B	-0.0648485	0.131154	0		PITPNM3	-0.0720375	0.0761847	0
KRTAP12-2	-0.0694279	0.0395877	0		MSI2	-0.0643996	0.131934	3		DUSP10	-0.0648692	0.101534	0		LY6K	-0.0720526	0.0509371	1
S100P	-0.0695014	0.0813028	0		CDCA3	-0.0644153	0.130715	0		ADAMTS16	-0.0648906	0.128458	0		KDELC1	-0.0720584	0.0625323	0
OR52J3	-0.0695015	0.0934903	0		PCDHB10	-0.0644223	0.090782	0		CTAGE4	-0.0648919	0.130806	0		RACGAP1	-0.072063	0.0598236	0
SOX8	-0.0695025	0.0849908	1		AKAP8	-0.0644661	0.128977	0		IQGAP1	-0.0649084	0.0811042	1		CCDC126	-0.0720905	0.0586751	0
IFT43	-0.0695122	0.0786597	0		BCL2A1	-0.0644924	0.116203	1		FCER1A	-0.0649319	0.0857797	2		SLC35F2	-0.072093	0.0629994	0
SLC31A2	-0.0695895	0.0628695	0		EFCAB14	-0.0644945	0.109493	0		CASP1	-0.064932	0.103852	2		EHMT1	-0.0721262	0.0158323	2
CCDC33	-0.0696386	0.0577673	0		IFNA8	-0.064508	0.059946	0		PLCB1	-0.0649682	0.109844	0		GPR115	-0.0721262	0.0686451	0
GGACT	-0.0696806	0.0905776	0		SEMA6D	-0.0645087	0.131561	1		FAM189B	-0.0649753	0.0656428	0		EXOC7	-0.0721392	0.0656131	0
GADD45G	-0.0696821	0.0126333	0		EMC3	-0.0645379	0.124148	0		ZNF501	-0.0649862	0.109255	0		POLQ	-0.0721457	0.0310562	0
PTPLA	-0.0697018	0.0528304	0		TCHH	-0.0645545	0.0650504	1		TSPYL5	-0.0649932	0.0969883	0		BRPF1	-0.0721489	0.0508364	0
TSPYL4	-0.0697028	0.0642077	0		EIF2B5	-0.0645681	0.0148193	0		CDC5L	-0.0650037	0.127111	0		IFNA2	-0.0721899	0.073831	0
SLCO2A1	-0.0697249	0.0140124	0		SCMH1	-0.0645711	0.0948288	0		KLRB1	-0.0650231	0.118672	2		MMP19	-0.0721948	0.0730406	0
CDCA4	-0.0697513	0.0600849	0		TMEM237	-0.0646084	0.0805955	0		CFHR2	-0.0650546	0.10399	0		C11orf30	-0.0722319	0.0678411	0
SEMA4B	-0.069763	0.0924992	0		TLN2	-0.0646192	0.0462703	2		SPERT	-0.065076	0.112935	0		TMEM214	-0.0722493	0.0765393	0
POLR2J	-0.0697686	0.0746398	0		IVL	-0.064622	0.113617	5		SLC25A25	-0.065097	0.132552	0		TMEM209	-0.0722572	0.0227373	0
PIP5K1C	-0.0697846	0.0348171	0		PGM2	-0.0646514	0.0836778	1		IDE	-0.0650974	0.130371	38		ZNF749	-0.0723071	0.0730374	0
FAM115A	-0.0698035	0.0546927	0		ANKRD65	-0.0646769	0.107514	0		RIMKLB	-0.0651571	0.126761	0		CCNT2	-0.0723097	0.00136695	0
GPR157	-0.0698869	0.0632669	0		ANKRD26	-0.0646996	0.0548055	0		MED13L	-0.065159	0.103062	0		CMBL	-0.0723197	0.0215636	5
JAKMIP1	-0.0699117	0.0754945	0		SLC35E2B	-0.0647305	0.0251742	0		FAM72B	-0.0651731	0.101031	0		PRIMA1	-0.0723446	0.0314118	0
LRP12	-0.0700651	0.0898072	0		KLC4	-0.0647389	0.133702	0		ZNF273	-0.0651747	0.103429	0		NDUFB9	-0.0723483	0.0718112	0
HELZ2	-0.0700884	0.0640344	0		RAB2A	-0.0647594	0.101838	0		POLR2C	-0.0651755	0.111873	0		LATS1	-0.0723526	0.0178884	1
DNAJB6	-0.0701726	0.0560283	0		GAPT	-0.0647777	0.0946512	0		MAN1A2	-0.0651998	0.0842462	0		FOXN3	-0.0723551	0.0508816	2
MPDU1	-0.0701949	0.0737263	0		SLC35F2	-0.064819	0.120012	1		CREB3	-0.0652022	0.070455	1		CIITA	-0.0723701	0.0648794	1
SSRP1	-0.0702218	0.0760674	0		SENP1	-0.0648392	0.0956647	10		SETD9	-0.0652231	0.116067	0		WDR91	-0.0723989	0.00510769	0
GSTA5	-0.0702248	0.0889666	0		FRG1	-0.064854	0.058337	16		ADAM32	-0.065238	0.0883056	0		RAN	-0.0724409	0.0230499	20
TALDO1	-0.0702649	0.0767607	0		PHACTR4	-0.0648725	0.122795	1		THSD1	-0.0652395	0.0867613	0		TBX18	-0.0724419	0.0366057	0
CDC42SE2	-0.0702688	0.0519943	0		COL25A1	-0.0648899	0.0888301	0		KIF23	-0.0652431	0.0791329	0		PHF19	-0.0724619	0.0752163	0
ZNF484	-0.0702812	0.0705991	0		EXOC1	-0.0649827	0.035201	0		ALPPL2	-0.065268	0.10433	0		FAM151A	-0.0724808	0.0747495	0
FLNC	-0.0702905	0.0692462	0		SDAD1	-0.0649906	0.131258	0		PSMB6	-0.0653175	0.0756014	0		TLDC2	-0.0724809	0.0248408	0
HSF2BP	-0.0703001	0.0305791	0		RMI1	-0.0650029	0.0712481	0		LSMEM1	-0.0653485	0.129445	0		TRIM16	-0.0724814	0.0682622	0
KCNIP1	-0.0703341	0.0383222	0		FRAS1	-0.0650455	0.101522	1		UGT2B15	-0.0654048	0.12203	2		STEAP1	-0.0724884	0.0490958	0
TICAM2	-0.0703398	0.0377392	1		KLHL32	-0.0650866	0.0614604	1		ZNF281	-0.0654278	0.114655	0		PRDM16	-0.0725301	0.051179	3
GRXCR2	-0.0703521	0.0604439	0		OR8J1	-0.0651848	0.0901543	0		FOXF1	-0.0654435	0.119102	1		F2RL1	-0.0725425	0.0512671	1
TCTEX1D2	-0.0703563	0.0137978	0		KRT84	-0.0653297	0.00224484	0		RASSF6	-0.0654446	0.109679	0		CENPBD1	-0.0725653	0.0219716	0
SRSF3	-0.0703729	0.0532629	0		DGKA	-0.0653488	0.0901934	0		PYGO2	-0.0654559	0.11868	1		AGA	-0.0725724	0.0441351	8
MVB12A	-0.0703908	0.0728173	0		RFC3	-0.0654012	0.106553	0		NFU1	-0.0654901	0.1149	1		TMEM132D	-0.0725968	0.0638749	0
SUZ12	-0.0704128	0.0669657	0		GRID1	-0.0654039	0.113445	0		NEK7	-0.0655002	0.1093	0		LPIN1	-0.0726101	0.0325914	1
C21orf62	-0.0704387	0.0120075	0		TXNRD3NB	-0.0654329	0.0257183	0		CYP3A4	-0.0655083	0.122906	37		OR6B1	-0.072613	3.00313e-06	0
MIER2	-0.0704448	0.0800503	0		ZC3H8	-0.0654384	0.0666532	0		SEC23IP	-0.0655095	0.123056	0		CST3	-0.0726399	0.0726837	2
INCENP	-0.0704816	0.0735173	0		RSPH9	-0.0654548	0.117685	0		UCP1	-0.0655098	0.0869663	54		KAT6A	-0.0727006	0.0657943	0
POLD4	-0.0705872	0.0525733	0		OR10A6	-0.0654623	0.105966	0		TTC17	-0.0655522	0.128644	0		TMEM71	-0.0727269	0.0134717	0
PLXNB2	-0.0706101	0.0784544	0		SLC35B1	-0.0654627	0.0412142	0		POLK	-0.0655577	0.0917861	3		IFFO2	-0.0727324	0.0708853	0
MED18	-0.0706121	0.0822916	0		TIMM10	-0.065479	0.109116	0		SCN3B	-0.0655653	0.103136	0		COX4I2	-0.0728036	0.00514173	0
PTPN23	-0.0706161	0.062683	0		ARHGAP11B	-0.06549	0.0930798	0		PRIM1	-0.0655962	0.102119	0		PSG9	-0.072849	0.0480757	0
EPS8L1	-0.0706209	0.0571021	0		CHTOP	-0.0655248	0.0982871	0		ECHDC1	-0.0656027	0.111374	0		BMP8B	-0.0728722	0.0547148	0
YME1L1	-0.0706258	0.0657192	0		OR51E1	-0.065531	0.0543054	1		ABL2	-0.065624	0.114687	0		CD164	-0.0728893	0.0704785	1
POLDIP3	-0.0706397	0.0859898	0		ZSWIM1	-0.0655622	0.102949	0		NUDT15	-0.0657017	0.115111	2		SUOX	-0.0729111	0.0606396	0
FGFRL1	-0.0706477	0.0774903	0		GZMB	-0.0655764	0.115977	41		XKR4	-0.0657697	0.111663	0		DOPEY1	-0.0729176	0.0621604	0
AASDHPPT	-0.0706762	0.0750179	0		SMC4	-0.0655792	0.0608725	0		CASC5	-0.0657771	0.124638	0		TBC1D3C	-0.072939	0.0708577	0
GFI1B	-0.0707014	0.0478589	0		AMZ2	-0.0655981	0.106108	0		SLC5A11	-0.0657811	0.0739203	0		FAM73B	-0.0729501	0.0656892	0
VSX1	-0.0707476	0.0656974	0		LSG1	-0.0656973	0.108728	0		SLC1A5	-0.0658057	0.124024	0		CIRBP	-0.0729815	0.0717143	0
RPS15A	-0.0708461	0.0279899	0		CRTC2	-0.0657119	0.126031	13		FOXB1	-0.0658224	0.0936087	0		SLC13A4	-0.0729882	0.0676109	0
TBC1D10C	-0.0708497	0.0760113	0		ATP1B3	-0.0657186	0.0905706	0		RBBP5	-0.0659369	0.119172	0		LSR	-0.0729925	0.051809	0
CCDC53	-0.0708535	0.0314515	0		SYNE3	-0.0657482	0.125133	1		PRPF31	-0.065984	0.123769	0		RPS14	-0.0730108	0.0545116	0
C17orf70	-0.070898	0.0432026	0		ZNF891	-0.0657679	0.0659638	0		ALDH7A1	-0.0659873	0.118932	0		RIN2	-0.0730234	0.0642345	0
HTR3D	-0.0709028	0.0627066	0		MRPL50	-0.0657966	0.122018	0		FAM71F2	-0.0660596	0.0960389	0		MINOS1	-0.0730605	0.0703884	0
CCDC78	-0.0709161	0.0507363	0		POLG	-0.0657996	0.0922882	4		SLC26A7	-0.0660702	0.119362	2		CDNF	-0.0730617	0.0616781	1
ROGDI	-0.0709193	0.0291616	0		ARHGEF16	-0.0658101	0.0964667	0		ZNF682	-0.0660799	0.0934337	0		LY6G6D	-0.0731013	0.0272994	0
CAPN5	-0.0709406	0.0447604	0		ASB8	-0.0658738	0.0612809	0		PCDH7	-0.0661388	0.119454	0		HLA-F	-0.0731086	0.00565018	0
SERPINB10	-0.0709832	0.0836442	0		C6orf136	-0.0658811	0.0747328	0		DPRX	-0.0661452	0.100137	0		PHF13	-0.0731091	0.0646625	0
EGLN3	-0.0710214	0.0608571	0		EPYC	-0.0658832	0.07475	0		XYLT1	-0.0661508	0.105083	1		PSMD12	-0.0731323	0.0573073	0
SVOPL	-0.0710528	0.0790991	0		ZNF586	-0.0659518	0.11386	0		SPTLC2	-0.0661545	0.115591	0		MAPKAPK2	-0.0731349	0.0351718	2
CCR1	-0.0710624	0.0119531	1		FOXRED1	-0.0659603	0.118824	0		ZNF692	-0.0661634	0.122033	0		ANKRD33B	-0.0731351	0.0665365	0
ZNF491	-0.0710726	0.0746305	0		MTFR1L	-0.0659785	0.0741327	0		ELP4	-0.0661785	0.0752115	0		OR1E2	-0.0731717	0.0688764	0
RXRA	-0.0710751	0.0579609	0		SLC2A13	-0.0660392	0.123476	0		CCNG2	-0.0662046	0.0997076	0		NUDT22	-0.07324	0.0660895	0
MASTL	-0.0711319	0.0599285	0		CD164	-0.0660541	0.117932	4		GPR37	-0.0662173	0.0523571	3		SGCB	-0.0732747	0.0427285	0
IRS2	-0.0711531	0.0751545	0		IFT81	-0.0660596	0.0360734	3		EBF1	-0.0662194	0.121598	2		KPNA1	-0.0733036	0.0477242	0
TUBB8	-0.0712116	0.0787379	0		C4orf36	-0.0661373	0.061294	0		SERPINE1	-0.0662535	0.111923	1		STK38	-0.0733319	0.0299902	0
GPR132	-0.0712447	0.0679874	0		MYH6	-0.0661468	0.0995986	1		PRKAR1B	-0.0662678	0.0948652	0		OR2A1	-0.0733321	0.0220399	0
KRTAP13-1	-0.0712594	0.0387339	0		ELOF1	-0.0661955	0.0301572	0		PGM2	-0.0662771	0.111694	0		SFSWAP	-0.0733495	0.0635408	0
KLK8	-0.071311	0.0416066	0		C12orf60	-0.0662015	0.0544544	0		NPAS3	-0.0662921	0.10878	0		DTNBP1	-0.0733512	0.0407095	30
KCNJ13	-0.0713327	0.000866717	0		GCA	-0.0662456	0.0326106	67		KIR2DL3	-0.066302	0.102498	2		HOXC6	-0.0733599	0.0647504	24
KCNJ15	-0.071345	0.0785046	0		HAS1	-0.0663038	0.105753	11		PXDNL	-0.0663687	0.113977	0		KRT74	-0.0733642	0.000503071	0
FOXF2	-0.0714064	0.0688935	0		XYLT1	-0.0663153	0.025086	1		SLC5A3	-0.0663966	0.104877	1		FBXL7	-0.0733782	0.0688786	0
MYRF	-0.0714476	0.0430728	0		RRNAD1	-0.0663484	0.0460599	0		SPRR3	-0.0664022	0.062098	0		TMEM2	-0.0733933	0.0117856	0
THAP3	-0.0714675	0.0598974	0		MRPL45	-0.0663548	0.105472	0		FBXL12	-0.0664063	0.102172	0		HMSD	-0.0733953	0.0686608	0
KCNMB2	-0.071468	0.0241659	0		LPCAT3	-0.0663578	0.0183762	0		BCAS4	-0.0664122	0.119621	0		DYNC2LI1	-0.0733962	0.0615149	0
GRK4	-0.0714746	0.0789889	0		BRF2	-0.0663631	0.116767	0		TBC1D3C	-0.0664588	0.112441	0		KIAA0408	-0.0734574	0.0649533	0
KALRN	-0.0714757	0.0792304	0		SYF2	-0.0663699	0.0801945	0		ERMP1	-0.0664634	0.0759619	0		AICDA	-0.0734788	0.0460465	2
POLN	-0.071477	0.066691	0		DNAJB2	-0.0663803	0.00933869	1		CCDC91	-0.0664725	0.0968179	0		NR1H4	-0.0735237	0.000506043	0
NNT	-0.0715029	0.0780215	0		ENC1	-0.0663832	0.103163	0		CD200	-0.0664777	0.111747	8		HDGF	-0.0735553	0.0435631	2
PABPN1L	-0.0715106	0.0435244	0		BECN1	-0.0663844	0.0102604	22		ADAM9	-0.0664783	0.106128	1		DBX2	-0.0735643	0.0669569	0
DCAF15	-0.0715295	0.0636108	0		INSM2	-0.0664023	0.0374814	0		IGLL5	-0.066501	0.0919955	0		ZNF763	-0.0735675	0.0145608	0
LRP11	-0.0715301	0.0804815	0		PUS7L	-0.0664371	0.119901	0		PPP1R15B	-0.0665367	0.119583	0		FAHD2B	-0.0736182	0.0166254	0
NR5A1	-0.0715476	0.0604869	0		ZFHX4	-0.0664386	0.0865257	0		EDN1	-0.0665657	0.0891862	1		TP53BP1	-0.0736256	0.0202685	1
MLLT1	-0.0715799	0.0637784	0		PHKB	-0.0664472	0.0305091	0		TMEM184B	-0.0665882	0.0582028	0		RPL18A	-0.073669	0.0608431	0
NLRP6	-0.0716047	0.0789326	0		PIK3C2G	-0.0664499	0.0609638	2		TRIM6	-0.06659	0.104507	0		ARHGEF5	-0.0736773	0.0117248	0
SKOR2	-0.0716355	0.0707462	0		NEDD8	-0.0664664	0.109456	10		MANEAL	-0.066601	0.114419	0		CYP4F2	-0.0736902	0.00401112	0
DHDDS	-0.0716592	0.0676977	0		FARS2	-0.0664755	0.113245	0		ESPL1	-0.0666113	0.0889803	0		PRAMEF14	-0.0737085	0.0660026	0
KRT18	-0.0716948	0.0404306	2		MTTP	-0.0664877	0.0750234	5		APOBEC4	-0.0666322	0.105249	0		PRC1	-0.073717	0.0598811	2
OR4D11	-0.0716981	0.078369	0		FAM71C	-0.0665027	0.110129	0		CEACAM1	-0.066637	0.115419	1		COX14	-0.0737336	0.0448027	0
HSPA12B	-0.0717394	0.0544107	0		LMO2	-0.0665494	0.066536	5		RNF14	-0.0666864	0.089365	0		ATP10B	-0.0737648	0.0640077	0
FAM65C	-0.0717413	0.0767582	0		SYNC	-0.0665665	0.0658504	5		CDC45	-0.0667418	0.0988702	0		PAFAH1B2	-0.0737791	0.0135973	0
PPP6C	-0.0717692	0.0424132	0		TXNDC9	-0.0666384	0.113	0		TP53INP1	-0.0667896	0.0751908	1		HEY1	-0.0738074	0.013378	2
CLN8	-0.071796	0.0267097	0		VPS37B	-0.0666407	0.0694984	0		ZYG11A	-0.066811	0.111412	0		SEMA4G	-0.0738154	0.0616559	0
KIF15	-0.0718019	0.0620865	0		ITPK1	-0.0666423	0.101795	0		TBC1D3H	-0.0668638	0.0746403	0		SH3BP5	-0.0738158	0.00264611	0
TK1	-0.0718231	0.0719051	0		PPM1H	-0.0666654	0.117949	1		CST2	-0.0669047	0.107394	0		CYP4A22	-0.0738258	0.0415415	0
CRIP1	-0.0718312	0.0207269	0		PROL1	-0.0666813	0.0778533	0		C10orf88	-0.0669322	0.08212	0		FBXL19	-0.0738302	0.0643506	0
U2AF1	-0.0718613	0.0718175	0		CLCNKB	-0.0666814	0.112342	0		ZNF655	-0.0669385	0.113285	0		POLR2C	-0.0738471	0.0202375	0
IFNA7	-0.071862	0.0370133	0		TRIB2	-0.0666983	0.107321	0		ZBTB40	-0.0669525	0.109311	0		CLCNKB	-0.0738555	0.0302945	0
GDF6	-0.0718727	0.0772635	0		DDX60	-0.0667155	0.0518997	1		PPP3CA	-0.0669537	0.0767889	2		GRXCR1	-0.0738755	0.0546059	0
OIP5	-0.0718794	0.0353683	0		UBE2G2	-0.0667334	0.112163	0		KCTD12	-0.0669929	0.0958234	1		FABP12	-0.0738941	0.0257453	0
C10orf105	-0.071882	0.0530712	0		TIAL1	-0.0667485	0.0486472	4		UBE2L3	-0.0670224	0.0915674	0		UHRF2	-0.0738985	0.0243277	0
SPCS3	-0.0718829	0.0241493	0		KIAA2018	-0.0667701	0.0399868	0		FAM179B	-0.0670306	0.0682027	0		MBIP	-0.0739027	0.0638652	0
SULT1A2	-0.0718862	0.0475442	0		CDC37L1	-0.0667781	0.108725	0		OR8B4	-0.0670421	0.08533	0		PHF5A	-0.0739264	0.0296297	0
RPL8	-0.0718903	0.0491906	0		IFNA16	-0.0667783	0.107758	0		DGKD	-0.0670584	0.0733975	0		LIPI	-0.0739265	0.0346592	0
FBXO34	-0.0718912	0.0730541	0		CD5	-0.0667887	0.104439	1		UQCRQ	-0.0671238	0.0988194	0		ACTL6B	-0.0739413	0.0660232	0
TFF1	-0.0718915	0.0746021	0		PPP1R8	-0.0668581	0.0962773	0		DCST2	-0.0671653	0.0525143	0		UBAP2L	-0.0739908	0.0618627	0
ICOSLG	-0.0718974	0.0786137	0		USP46	-0.0668736	0.0839363	1		OR6X1	-0.0671828	0.105635	0		C20orf78	-0.0740416	0.0113826	0
PHLPP2	-0.0719981	0.0593052	0		CPT1A	-0.0669578	0.00454434	9		UACA	-0.0671838	0.0880212	1		KRT6A	-0.0741215	0.0473031	0
KCNE2	-0.0720051	0.00710803	0		YBX1	-0.0669666	0.0348066	14		R3HDM4	-0.0671967	0.102672	0		NLRP3	-0.0741254	0.0404462	3
SLC10A1	-0.0721029	0.0643253	0		PDIA6	-0.0669784	0.115768	0		SAP18	-0.0672081	0.073288	1		KDM5A	-0.0741382	0.0382579	1
CELA3A	-0.0721145	0.0741763	0		WNT2B	-0.0669914	0.095798	4		FAM177A1	-0.0672272	0.0938529	0		RPS6KA1	-0.0741699	0.00751725	1
PSMA5	-0.0721674	0.0422745	0		PGBD1	-0.0669963	0.0137331	0		SNRPD3	-0.0672545	0.0494078	0		SND1	-0.0741836	0.0345172	0
MED22	-0.0722296	0.0195478	0		FANCC	-0.0670238	0.0946018	1		PEX1	-0.0672656	0.0882564	0		KRBA2	-0.0741987	0.033293	0
PLCB2	-0.0722319	0.063299	0		IPO11	-0.06703	0.0793312	1		IL7R	-0.0672801	0.108393	2		MVB12B	-0.0742121	0.0613739	0
GSC	-0.0722357	0.0118093	0		VTCN1	-0.0670547	0.0463652	4		TRIM27	-0.0673072	0.106351	0		WHSC1L1	-0.0742283	0.0646766	0
OR2H1	-0.0722496	0.0604505	0		ADAM30	-0.0670601	0.0784426	1		TTLL11	-0.0673107	0.110281	0		IKBIP	-0.0742366	0.0575228	0
AMOTL1	-0.0722567	0.0528213	0		CBLL1	-0.067092	0.0685816	0		PDE4DIP	-0.0673185	0.0669136	0		ADAMTS5	-0.0742494	0.0622896	0
PRSS55	-0.0723015	0.0757956	0		TMPO	-0.0671363	0.0717072	1		ZMAT2	-0.0673217	0.110996	0		CHD1L	-0.0742503	0.0480402	0
TNFRSF9	-0.0723117	0.0535681	2		PET100	-0.0671751	0.105289	0		LRRC19	-0.0673621	0.0936171	0		TTPAL	-0.0742842	0.0271837	0
ENDOD1	-0.0723297	0.0752089	0		SIGIRR	-0.0672038	0.080936	5		MKNK1	-0.067405	0.102133	0		ABCB4	-0.0742888	0.0420704	0
TMPRSS3	-0.0723566	0.0571881	0		SYT3	-0.0672138	0.0873634	0		GMPR2	-0.0674532	0.0724075	0		TCEA2	-0.0742947	0.0550395	0
AFMID	-0.0723613	0.0711804	0		FLI1	-0.0672395	0.111103	4		SLC25A47	-0.0674989	0.0925284	0		C19orf84	-0.0743505	0.0523902	0
DCXR	-0.0723851	0.0682491	0		FMNL3	-0.0672469	0.0993779	0		LIN52	-0.0675033	0.110417	0		OSTM1	-0.0743703	0.0602062	0
FLOT2	-0.0723895	0.0693667	0		KANK4	-0.0672566	0.0232811	0		C10orf35	-0.0675356	0.0705211	0		RNF19A	-0.0743961	0.0578078	0
GLOD4	-0.0723969	0.0706676	0		MACROD1	-0.0672971	0.0803352	1		ZNF304	-0.0675452	0.105869	0		OR2J2	-0.0744165	0.0551422	0
ORAOV1	-0.0724245	0.073161	0		DMTF1	-0.0673115	0.0976036	2		SURF2	-0.0675536	0.0771847	0		SETDB1	-0.074472	0.0630663	1
BRF1	-0.0724716	0.0503039	0		MIA2	-0.0673148	0.104976	0		ZNF780A	-0.0675744	0.0689874	0		LRIG3	-0.0745097	0.039101	0
RSF1	-0.0725305	0.0726223	0		GSAP	-0.0674241	0.0926071	0		TMEM131	-0.0675782	0.110141	0		CHRNG	-0.0745249	0.0220881	0
USP21	-0.0725312	0.0707365	0		SRRT	-0.0674256	0.110292	0		ERI3	-0.0675984	0.109042	0		OR8B2	-0.074537	0.010447	0
GRP	-0.0725969	0.0686753	0		VPS41	-0.0674358	0.106897	1		CACNG3	-0.0676143	0.096805	0		PACS2	-0.0745405	0.0169856	0
TRAPPC10	-0.0726265	0.0457152	0		ZFAND4	-0.067437	0.101079	0		UBA2	-0.0676289	0.0792968	0		PKN3	-0.074554	0.0290839	0
NOTCH2	-0.0726454	0.0366908	0		UQCR11	-0.0674936	0.0618899	0		PRR23B	-0.0676402	0.0900776	0		CYP1A2	-0.074566	0.0593036	8
LRRC29	-0.0726467	0.0626375	0		DNAJC14	-0.0675063	0.0421711	0		WDR72	-0.0676535	0.0754317	0		CDCA7L	-0.0745854	0.0586474	0
VWF	-0.0726475	0.0711887	1		ST3GAL6	-0.0675384	0.0728402	0		NDUFS1	-0.0676592	0.0698094	0		CHCHD1	-0.0746183	0.0400358	0
FAM109B	-0.0726841	0.0271796	0		OR4N5	-0.0675684	0.061224	0		CHTOP	-0.0676892	0.08506	0		PRDM4	-0.0746564	0.0122318	0
RCCD1	-0.0727104	0.0485055	0		ARRDC5	-0.0676034	0.0946732	0		KCTD9	-0.0676927	0.107769	0		ARID4B	-0.0746648	0.0441286	0
LYPD2	-0.0727367	0.0729589	0		COPB1	-0.0676096	0.0441575	0		GGA3	-0.067738	0.100289	0		SMYD5	-0.0746766	0.0621588	0
CD151	-0.0727459	0.0256581	0		STAM2	-0.0676183	0.0780734	0		ART4	-0.0677581	0.0945838	0		DYRK1B	-0.0746817	0.062215	0
KLHL14	-0.0727895	0.0205826	0		EDRF1	-0.0676346	0.107321	0		TTC1	-0.067808	0.107332	0		RAD51AP1	-0.0747089	0.0376732	0
RB1	-0.0728152	0.0443145	0		TP53INP1	-0.0677072	0.105476	0		SDHB	-0.0678283	0.104363	0		2019-09-10	-0.0747326	0.0124092	0
IRF4	-0.0728161	0.0485063	1		RCC2	-0.0677168	0.106896	1		SYT16	-0.067837	0.10782	0		HCAR2	-0.0747363	0.000928851	0
DEFB119	-0.0728224	0.0266012	0		HGF	-0.0677402	0.0842694	4		SPRY2	-0.0678425	0.0932385	1		SRSF5	-0.0747379	0.0565116	0
ART5	-0.0728976	0.0680078	0		PCCB	-0.0677441	0.0807827	1		TMEM159	-0.0678762	0.0717791	0		SNCA	-0.074751	0.0524533	2
C16orf13	-0.0729105	0.0637618	0		SAYSD1	-0.0677547	0.0602994	0		C12orf60	-0.0678983	0.107607	0		DIP2B	-0.0747558	0.0424808	0
CTCFL	-0.0730444	0.0594841	0		SGCB	-0.0677644	0.0780815	4		SSTR4	-0.0679575	0.0832721	0		FRK	-0.0747982	0.0538535	1
ALG3	-0.0731019	0.0536855	0		OR13C3	-0.0677743	0.0870867	0		S100A2	-0.0679987	0.0823322	2		CERS3	-0.0748075	0.0568381	0
NINJ2	-0.073123	0.0707102	0		TSPAN19	-0.0677833	0.0439343	0		ATP8B3	-0.0680146	0.104576	0		ZBTB6	-0.0748187	0.0309476	0
TMEM203	-0.0731289	0.0712471	0		C15orf52	-0.0678129	0.0785022	0		MOXD1	-0.0680279	0.0709493	1		C14orf39	-0.0748421	0.0416554	0
JMJD8	-0.073133	0.036706	0		C10orf105	-0.0678628	0.0984073	0		RPS13	-0.0680628	0.106614	0		CPNE9	-0.0748768	0.0115463	0
CPNE9	-0.0731481	0.00938361	0		TREML4	-0.0678642	0.0250113	2		AZU1	-0.0682111	0.0912972	0		C5orf47	-0.0748861	0.0324334	0
ZNF596	-0.073149	0.0224136	0		PLTP	-0.0678716	0.0968726	2		TRPV1	-0.068214	0.0716238	1		ANGPTL7	-0.074892	0.0595494	0
NACC2	-0.0731784	0.0103489	0		GANC	-0.0679054	0.0802326	0		SUPT4H1	-0.0682233	0.102347	0		ZNF416	-0.0749254	0.05705	0
EAPP	-0.0732441	0.050636	0		SPZ1	-0.0679253	0.0841604	2		OR10T2	-0.0682309	0.104835	0		CTNNAL1	-0.0749401	0.0140114	0
GINS2	-0.0732831	0.070524	0		TROAP	-0.0679483	0.0783811	0		EIF2S2	-0.0682561	0.0651841	0		MSANTD4	-0.0749558	0.0397881	0
ST8SIA3	-0.0733208	0.0568581	0		PGF	-0.0680089	0.0210194	2		WIZ	-0.0682659	0.0722217	0		SMARCA2	-0.0749884	0.0593573	0
VKORC1	-0.0733669	0.00809238	0		KLHL28	-0.0680146	0.0473349	0		MAP3K9	-0.0682676	0.066488	1		ARL2BP	-0.0749891	0.0335376	0
C21orf33	-0.073402	0.0496861	0		SLC16A9	-0.0680183	0.0648514	1		CDC40	-0.0682954	0.0635104	0		NTF4	-0.0750014	0.0401574	16
GFRA4	-0.0734077	0.0169702	0		EED	-0.0680417	0.0217336	9		E2F6	-0.0683115	0.101805	4		HNRNPC	-0.0750607	0.0378101	0
NPPB	-0.0734139	0.037968	0		CPO	-0.0680944	0.0646687	6		SENP6	-0.0683117	0.0989396	0		SYCE1L	-0.075071	0.0461182	0
BUB3	-0.0734401	0.0186031	0		OR5T1	-0.0682268	0.0197708	0		C5orf66	-0.0683166	0.07243	0		NMB	-0.0750752	0.0605674	29
ZNF34	-0.0734568	0.0546073	0		C4orf51	-0.0682418	0.0962148	0		KIAA0101	-0.0683469	0.0938731	0		CHUK	-0.0751145	0.0515217	4
TMEM178A	-0.0734667	0.06295	0		KCNH5	-0.0682821	4.74292e-05	0		USP12	-0.068374	0.0912336	0		ACTL6A	-0.075152	0.0539327	0
CHMP6	-0.0734776	0.0636076	0		IL22	-0.0682845	0.098136	7		KCTD3	-0.0683813	0.102672	0		QPCTL	-0.0751811	0.0524366	6
OTX1	-0.0734953	0.0649894	0		ALG10	-0.0683643	0.089606	0		TMEM155	-0.0683821	0.0942633	0		TRIP11	-0.0752058	6.7679e-05	0
SUPT5H	-0.073498	0.0412017	0		OR6K2	-0.0683699	0.0694434	0		CTBP1	-0.0683912	0.0826844	0		ARID1B	-0.0752224	0.057397	0
RTL1	-0.0735302	0.0372292	0		PHLDA2	-0.068381	0.103235	0		NDUFA8	-0.0684525	0.0913289	0		ELOVL2	-0.0752546	0.00996848	0
KCNQ1	-0.0735306	0.0229486	0		RRP1	-0.0683895	0.0786972	0		SPTLC1	-0.0684542	0.0383079	0		NT5E	-0.0753009	0.0566347	1
PIAS2	-0.0735656	0.0541051	0		ZC2HC1A	-0.0683942	0.0642621	0		MYO9B	-0.0684703	0.0747672	1		ST6GALNAC1	-0.07535	0.0507312	1
PPP1R27	-0.0735706	0.0427385	0		EIF2AK2	-0.0684115	0.095866	0		MIPOL1	-0.0684741	0.0556303	0		HIST1H2BO	-0.0753684	0.0423248	0
HMHA1	-0.0735873	0.0645717	0		FBXO47	-0.0684355	0.0753093	0		TBC1D10B	-0.0684833	0.0986328	0		MAP10	-0.0754047	0.0418525	0
ARL16	-0.0736117	0.0545536	0		RGSL1	-0.0684406	0.0335249	0		MLC1	-0.0685048	0.0706671	1		ZNF85	-0.0754255	0.0530539	0
PSMA3	-0.0736204	0.0586049	0		CNTLN	-0.0684994	0.0424424	0		GIF	-0.0685146	0.0752256	17		SPG7	-0.0754639	0.00118662	0
KLF5	-0.0736846	0.0589111	0		C5orf63	-0.0685679	0.100506	0		MSH6	-0.0685649	0.0943247	11		RASSF6	-0.0754783	0.0581316	0
RPS15	-0.0737047	0.0019755	0		SOX14	-0.068572	0.0280248	0		IBA57	-0.0685683	0.0810154	0		FEZF2	-0.0754935	0.0322819	0
PCDHA10	-0.073716	0.0615576	0		NUDT6	-0.0686618	0.0942544	1		WARS	-0.0685772	0.0903233	15		PHIP	-0.0755114	0.0534959	1
CCT4	-0.0737328	0.0679377	0		RALGAPA2	-0.068697	0.0540374	0		CHMP6	-0.0685793	0.0747265	0		ZDHHC14	-0.0755291	0.0261582	0
HSPA5	-0.073734	0.0303101	0		TRA2B	-0.0687114	0.0626687	3		GBF1	-0.0686026	0.0995896	1		PLEKHG3	-0.0755308	0.0283332	0
FDFT1	-0.0737372	0.067341	0		TPRN	-0.068719	0.0608183	0		TSKU	-0.0687068	0.0908281	0		CADM4	-0.0755773	0.055203	0
IL19	-0.0737784	0.0451269	3		IP6K1	-0.0688161	0.056644	1		RPL14	-0.0687117	0.0757503	0		TMEM14B	-0.075603	0.0505733	0
MLNR	-0.0737833	0.0241135	0		RBM18	-0.0688265	0.0244422	0		HEPACAM	-0.0687174	0.0952814	0		MAT2B	-0.0756244	0.0343136	0
KIAA1244	-0.0738023	0.0392443	0		OR4C3	-0.0688534	0.0866211	0		STK40	-0.0687255	0.0968957	0		CNTN1	-0.0756843	0.0542419	1
GFY	-0.0738071	0.0440446	0		SMCR8	-0.0688551	0.0705127	0		LOC81691	-0.068807	0.0803101	0		RPL11	-0.0757013	0.0492377	0
SIRPB2	-0.0738239	0.0327593	0		OR6C75	-0.0688642	0.0996013	0		EIF3A	-0.0688144	0.0740596	1		TLR10	-0.0757031	0.0562343	0
VPS54	-0.0738423	0.0635374	0		ATP5L	-0.0688897	0.0583866	0		ESD	-0.0688842	0.098906	2		PITPNM2	-0.0757097	0.0562141	0
EFR3B	-0.0738543	0.046413	0		STOML2	-0.0689332	0.0832569	0		ICMT	-0.0689065	0.0727556	0		HMGN4	-0.0757379	0.00575937	0
CHEK1	-0.0738554	0.0198869	0		SHF	-0.0689725	0.0662421	6		DPF3	-0.0689618	0.0887839	0		OR8D1	-0.0757591	0.0340103	0
ARRDC1	-0.0738641	0.0587715	0		SPRR1B	-0.0689834	0.0647733	0		CHD6	-0.0689749	0.0835788	0		LCN12	-0.0757935	0.0446093	0
ELMO3	-0.0738673	0.00107474	0		AMBN	-0.0690051	0.067618	5		CAPNS1	-0.068998	0.0728129	0		HSDL1	-0.0758433	0.0105709	0
PRELID1	-0.0738868	0.05567	0		OR7D2	-0.0690077	0.0889274	0		MITF	-0.0690096	0.0985386	23		DPPA2	-0.075925	0.0404944	0
AK1	-0.0738991	0.0639356	6		KLRC2	-0.0690414	0.0829899	11		TPTE	-0.0690101	0.0886502	0		SP3	-0.0759344	0.0535061	15
KDM4C	-0.0740196	0.0434545	0		MTERF3	-0.0690422	0.0686231	0		FCRL3	-0.0690126	0.0745446	1		FOXI1	-0.0759447	0.0411215	0
KLK14	-0.0740438	0.0429207	0		UQCRC2	-0.0690807	0.0810802	1		DONSON	-0.0690989	0.0843452	0		VRK3	-0.0759855	0.0177324	0
EIF3G	-0.0740533	0.0274979	0		ZNF615	-0.0691207	0.0411689	0		INPP5K	-0.0691176	0.0683972	0		ATP2B1	-0.0759897	0.0253912	0
MAP2	-0.0740592	0.0188471	0		COPS7B	-0.0691209	0.0451163	0		SLC10A5	-0.0691614	0.0951437	0		CAPNS2	-0.0760305	0.0525022	0
LAG3	-0.0740741	0.0264594	1		SLC16A1	-0.069178	0.0607133	2		GRK7	-0.0691792	0.0921451	1		P2RY14	-0.0760345	0.0505114	0
SEC23IP	-0.0741573	0.0264887	0		B3GNT1	-0.0692335	0.0798499	0		ALG11	-0.0692013	0.0501937	0		COX6A1	-0.0760515	0.0152382	0
KRTAP5-11	-0.0741663	0.055039	0		TXNDC8	-0.0692834	0.0677639	0		OR8B3	-0.0692424	0.062817	0		SPG20	-0.0760699	0.01493	0
RRP36	-0.0741693	0.0614856	0		EXOSC8	-0.0693443	0.0862797	1		SLC27A4	-0.0693212	0.0875334	4		LRRK2	-0.0760867	0.0470361	6
TMEM186	-0.0741776	0.00956907	0		ZNF584	-0.0693903	0.0889352	0		PBK	-0.069335	0.0855729	1		PCGF5	-0.0761304	0.0288505	0
CCDC77	-0.0742201	0.064265	0		TXNDC16	-0.0694207	0.0417549	0		CTAGE9	-0.0693714	0.0826168	0		SMARCC2	-0.0761621	0.0210902	0
RUVBL1	-0.0742524	0.0427355	0		RPL23	-0.0694591	0.0917306	2		RPL37	-0.0693828	0.0850757	0		IRF1	-0.0762006	0.0176836	6
CALB1	-0.0742724	0.0188627	0		ZNF326	-0.0694735	0.0724519	0		HOXC5	-0.0694998	0.0863645	0		C15orf62	-0.0762415	0.053912	0
BTBD2	-0.0742811	0.0410755	0		IL1A	-0.0694754	0.0494927	2		CNTNAP2	-0.0694999	0.0949191	0		TUBB6	-0.0762887	0.0207562	0
WDR86	-0.0742848	0.0192477	0		MAPRE3	-0.0694777	0.0928413	0		SRSF5	-0.069513	0.0734237	0		RRAGC	-0.0763067	0.0480176	0
SNAI2	-0.0742892	0.0614709	0		TM7SF3	-0.0695224	0.0641707	0		SMG5	-0.0695414	0.0756066	0		ANKRD13A	-0.0763259	0.0167228	0
CHRM1	-0.0742905	0.0296094	0		SAMSN1	-0.0695231	0.0938286	1		PPIAL4G	-0.0695455	0.0738823	0		CXCR6	-0.0763353	0.0483944	0
PPY	-0.0743675	0.0634104	0		SIX1	-0.0695328	0.0905536	2		JDP2	-0.0695515	0.0500438	0		PI3	-0.0763582	0.0295334	18
ATP6V1F	-0.0744007	0.0343397	0		EIF2S2	-0.0695649	0.0940019	0		GLIS3	-0.0695557	0.0897878	3		PATZ1	-0.0763821	0.0476156	0
KRTAP10-8	-0.0744044	0.0374415	0		MAP3K1	-0.0695846	0.0208173	2		DUT	-0.0695841	0.0887875	1		ARHGEF19	-0.0763988	0.0482659	0
PPP6R1	-0.07446	0.0630954	0		CCDC23	-0.0695883	0.0714708	0		CD47	-0.0696113	0.058873	2		NFE2	-0.0764318	0.0512072	0
GRB2	-0.0745068	0.0189107	1		MAP3K6	-0.0696288	0.0592992	0		SOX6	-0.0696748	0.0909454	1		LOC100653515	-0.0764731	0.039311	0
CCDC137	-0.0745144	0.0615026	0		PRELP	-0.0696822	0.0860641	3		KRT18	-0.0696764	0.076638	1		PSG8	-0.0764736	0.0216937	0
GTF2A1	-0.0745215	0.0488179	0		RNASE8	-0.0696947	0.0285499	0		C1orf54	-0.0697463	0.0930508	0		TRIOBP	-0.0765071	0.00682052	0
NXPE2	-0.0745242	0.024154	0		IPO13	-0.069722	0.0710194	0		C5orf49	-0.0697499	0.0910567	0		FAM46A	-0.0765254	0.0426365	0
EXOC3L4	-0.0746639	0.00635749	0		KIAA0907	-0.0697416	0.0834356	0		SLC11A1	-0.0697869	0.0568468	1		GML	-0.0766076	0.0021813	0
ALDOC	-0.0746802	0.0136845	2		IFNA17	-0.0697527	0.0914608	0		ST8SIA3	-0.0698811	0.0502027	0		RIPK3	-0.0766233	0.0189193	1
TRIM67	-0.0747267	0.0486119	0		EARS2	-0.0697528	0.0830937	0		HTR1A	-0.0699858	0.0912826	2		ADAMTS19	-0.0766565	0.048494	0
SIGLEC7	-0.0747773	0.0409444	0		NELFA	-0.0698326	0.064212	0		NDUFA10	-0.0699876	0.0701166	0		BTLA	-0.0767111	0.041136	0
SHC2	-0.0747933	0.03928	0		C19orf66	-0.0699293	0.0849426	0		PSIP1	-0.0699877	0.0718084	0		DTX3	-0.0767451	0.0375205	0
WDR45B	-0.0748193	0.0495465	0		FZR1	-0.06993	0.00722448	1		PEX19	-0.070009	0.0709455	0		C9orf16	-0.0768006	0.0288534	0
ELP6	-0.0748799	0.0418564	0		SKA3	-0.0699353	0.0510852	0		ETF1	-0.0700181	0.0458511	0		SNW1	-0.0768138	0.0364256	0
GNB2L1	-0.0748977	0.0607094	0		MAPRE1	-0.0699414	0.0606117	2		WDR93	-0.0700372	0.0913932	0		TMPRSS11F	-0.0768175	0.0058571	0
LETM1	-0.0749102	0.0243086	0		TTC22	-0.0699449	0.0162449	0		ZNF212	-0.0700704	0.0906232	0		ZNF732	-0.0768287	0.0468044	0
PAGR1	-0.0749174	0.0517926	0		LAMP5	-0.0699814	0.0507392	0		DPY19L2	-0.0700998	0.0875411	0		AP5Z1	-0.0768815	0.041434	0
ZNF837	-0.0749408	0.0478907	0		TMF1	-0.0699818	0.080717	7		PPP1R3B	-0.0701483	0.0907413	1		CYB5A	-0.0769056	0.0345934	0
TNFRSF4	-0.0749594	0.0406868	1		BCAP29	-0.0699976	0.0753501	0		OR2T2	-0.0701623	0.0553905	0		ALCAM	-0.0769591	0.00330176	2
KCTD12	-0.075026	0.0443966	0		C11orf58	-0.0700249	0.0702839	0		NECAP2	-0.0702445	0.0842359	0		ATRAID	-0.0770975	0.000135958	0
BIRC5	-0.0751568	0.0400613	1		TCHHL1	-0.0700645	0.0892511	1		YWHAE	-0.0702867	0.0734583	0		SAP30BP	-0.0771014	0.0117454	0
PRB2	-0.0751575	0.0502299	0		PDE3B	-0.0700813	0.0821492	1		CORO2B	-0.0702872	0.0796755	0		CNST	-0.0772052	0.0408222	0
ATG2B	-0.0751611	0.0400813	0		LYG2	-0.0700856	0.034574	0		ACVR1C	-0.0703346	0.0880946	1		GOLGA2	-0.0772323	0.0332456	0
SPIN1	-0.0751749	0.0488277	0		PTPN12	-0.0701336	0.00522227	4		HBM	-0.0703552	0.0651682	1		LCTL	-0.0772742	0.0447294	0
PRKAA1	-0.0751823	0.00929004	0		KRTAP19-1	-0.0701795	0.0765136	0		VPS28	-0.0703946	0.0658669	0		ZNF812	-0.0772795	0.0299054	0
KLF11	-0.0752367	0.0352896	0		CEP290	-0.0701872	0.0736234	4		ZNF397	-0.0704152	0.0739917	0		EN2	-0.0772894	0.00915059	2
C14orf142	-0.0752504	0.0502332	0		ATR	-0.0702133	0.0591662	5		TNNT2	-0.0704245	0.0859683	5		PSMA2	-0.0772949	0.0122459	1
CEP128	-0.0752831	0.0564038	0		C14orf119	-0.0702226	0.0768753	0		PSMD2	-0.0704707	0.0875756	0		KRT39	-0.077311	0.0385349	0
SLC52A3	-0.075317	0.0577138	0		SLAMF9	-0.0702617	0.00097977	0		CELA2B	-0.070538	0.0737872	0		AFF1	-0.0773146	0.00542378	0
CDK11A	-0.0753394	0.00753486	0		EIF6	-0.070262	0.0551792	2		AKR1C4	-0.0705431	0.0851355	0		SUV39H2	-0.0773624	0.0189131	0
ELL	-0.0753774	0.0455366	0		CLEC12A	-0.0702784	0.0872335	2		STK3	-0.0705575	0.0875696	0		DEFB125	-0.0773829	0.000748403	0
UCN	-0.0753825	0.00173119	0		TMCO6	-0.0703017	0.0528716	0		GNB2L1	-0.070562	0.0865479	0		HIST1H2BF	-0.0774058	0.0393385	0
TMEM45B	-0.0753874	0.0450478	0		TIMELESS	-0.0703039	0.0606751	6		CENPF	-0.0705919	0.0845632	0		HES6	-0.0774061	0.0423086	0
RPL10A	-0.0753926	0.0587206	0		NPY4R	-0.070334	0.0492409	0		TNS1	-0.0706048	0.0731738	1		RNF14	-0.0774237	0.0495443	0
ARID1B	-0.0753973	0.057675	1		DDI2	-0.0703437	0.0145926	1		KLRC4	-0.0706246	0.0742814	0		ICK	-0.0775134	0.0428291	0
CTCF	-0.075418	0.035777	0		CARD17	-0.0703674	0.0596821	0		METTL17	-0.070638	0.0706931	0		NDUFS1	-0.0776427	0.0415473	1
ANAPC4	-0.0754187	0.0575525	0		ALPK1	-0.0703834	0.0724997	0		KLHL28	-0.0706883	0.078434	0		ITGB3BP	-0.0776674	0.0345469	0
VPS4B	-0.0754211	0.0492553	0		TNFAIP8L3	-0.0704142	0.04664	0		ITPK1	-0.0707104	0.0761276	0		GTF2H3	-0.0776921	0.043196	0
BTBD17	-0.0754563	0.0451996	0		BROX	-0.0704305	0.0837035	1		STK4	-0.070749	0.0572997	2		GBGT1	-0.0777246	0.0151899	0
RADIL	-0.0755229	0.0168894	0		NSMAF	-0.0704764	0.0474219	1		ESYT2	-0.0707516	0.0617508	0		SLC8A1	-0.0777288	0.00135867	1
TCP10	-0.0755355	0.0559162	0		CERS5	-0.0705097	0.0843928	1		CITED2	-0.0707816	0.0777645	0		NKX2-2	-0.0777465	0.0460528	1
FCN3	-0.0755582	0.0579699	0		CHAC2	-0.0705683	0.0847979	0		KRTAP10-11	-0.0707868	0.0656795	0		PRR18	-0.0777626	0.0453985	0
SPRYD7	-0.0756154	0.0412937	0		LIG3	-0.0706135	0.0159213	0		IGFL2	-0.0709263	0.0829307	0		ARPIN	-0.077775	0.0395769	0
CDAN1	-0.0756325	0.0555994	0		IFT57	-0.0706433	0.0816597	0		WEE2	-0.0709695	0.0600714	0		INTS9	-0.0777774	0.0198032	0
DPM1	-0.0756346	0.0412578	0		ZNF569	-0.0706753	0.0851238	0		TTC5	-0.0709894	0.0509985	0		ZNF800	-0.0777811	0.0360747	0
DISP2	-0.0757136	0.0521423	0		CA13	-0.0706908	0.0648695	2		C2orf80	-0.0710182	0.0806847	0		CLEC7A	-0.0777868	0.0024545	0
TUBB1	-0.0757304	0.0555166	0		SMIM11	-0.0707505	0.0400877	0		C17orf67	-0.0710355	0.0736411	0		SEMG2	-0.0777964	0.0221404	0
TEX36	-0.0757315	0.0455019	0		TRIM36	-0.0707774	0.0828551	2		MTOR	-0.0710428	0.0835354	3		ZNF420	-0.0778444	0.0372315	0
NEURL1B	-0.0757352	0.0549908	0		CNN1	-0.0708188	0.0295515	4		HSPB8	-0.071093	0.0621542	6		S100Z	-0.0778483	0.00177762	0
CALML5	-0.0758717	0.0233818	0		DNAJC3	-0.070854	0.00526935	1		ZNF567	-0.0710953	0.0762006	0		COQ5	-0.0778907	0.0351937	0
C20orf195	-0.0758838	0.0274096	0		ZNF354A	-0.0709091	0.0783644	0		UQCRB	-0.071127	0.0487615	0		NCAPD3	-0.077899	0.0266884	0
IRX1	-0.0759673	0.0323801	0		FAM213A	-0.0709316	0.0795943	0		VTI1A	-0.0711298	0.0705519	0		SERPINA6	-0.0779106	0.0288505	0
TMC6	-0.0759719	0.0482283	0		NT5C2	-0.0709367	0.0472267	0		LENG9	-0.0711596	0.0790929	0		TDG	-0.0779153	0.0288583	1
ROBO3	-0.0759744	0.0549397	0		FEN1	-0.0709532	0.067532	1		TUFM	-0.0711633	0.0615206	0		RRAGA	-0.0779342	0.0339996	0
MUC20	-0.0760179	0.0244663	0		EPS8L3	-0.0709882	0.0829288	0		SETMAR	-0.0711722	0.0791802	0		CD52	-0.0779492	0.0377978	1
CD55	-0.076046	0.0361664	0		KCTD21	-0.0709916	0.0719542	0		TDRD9	-0.0711904	0.0603814	0		STARD5	-0.0779515	0.0132827	0
HSD17B8	-0.0760645	0.0413095	0		TPPP2	-0.0710083	0.0639494	0		TYR	-0.0711941	0.0475349	65		PAK2	-0.0779858	0.0391181	1
CENPB	-0.0760846	0.039442	0		CCDC37	-0.0710137	0.0730553	0		AGAP3	-0.0712066	0.0823273	0		ZNF519	-0.0779942	0.0425626	0
TTLL3	-0.0760933	0.0543444	0		TLCD1	-0.071025	0.0652723	0		AKAP8	-0.071244	0.0781182	0		PPAPDC1A	-0.078032	0.0124559	0
LILRA1	-0.0761893	0.0436092	0		TRAF6	-0.0710444	0.0637681	89		RNF31	-0.071244	0.074498	0		THUMPD2	-0.0780354	0.0384927	0
ATP13A4	-0.0762163	0.0328724	0		RCSD1	-0.0710567	0.0678739	0		AXIN1	-0.0712648	0.0729099	2		CLEC2B	-0.0780627	0.0458035	0
FAM20A	-0.0762352	0.0331445	0		ESCO2	-0.0711085	0.0599338	1		CCDC68	-0.0713485	0.078479	0		UBE2B	-0.078063	0.0436778	0
KCNA7	-0.0762984	0.0412811	0		PLEKHA3	-0.0711246	0.0711548	0		MICAL3	-0.0713701	0.0562617	0		ZNF32	-0.078072	0.0380948	0
MYADML2	-0.0763444	0.047871	0		PALMD	-0.0711393	0.0777397	0		URI1	-0.0714452	0.0594953	0		FSTL3	-0.0780942	0.0434282	0
RPL35	-0.0763455	0.0331347	0		RTCA	-0.0711708	0.0603233	2		DHRS4L2	-0.0714459	0.0734778	0		HCFC2	-0.0781205	0.00222174	0
GOLGA1	-0.0763686	0.0515053	0		PTPN18	-0.0711892	0.0535233	1		PRKCI	-0.0714835	0.075356	1		MTRR	-0.0781282	0.0281777	0
ZNF281	-0.076385	0.0325782	0		FILIP1L	-0.0712447	0.0509131	0		COX6C	-0.0715164	0.0810077	0		AREL1	-0.0781344	0.0449138	0
DYNC2H1	-0.0763857	0.0410215	0		KDELC2	-0.0713016	0.0730035	0		OR10G9	-0.0715478	0.0746068	0		P2RX2	-0.0781361	0.0395192	2
DTYMK	-0.0764157	0.0416778	0		RUNDC3B	-0.0713117	0.0558292	0		FBXO11	-0.071585	0.0477219	0		FRY	-0.0781455	0.0353546	7
FAM153B	-0.0764618	0.0473894	0		SLC38A2	-0.0713392	0.0801491	7		SYT9	-0.0715952	0.0760638	0		AS3MT	-0.0781668	0.0437971	0
PSMB4	-0.0765148	0.0371841	0		CEP128	-0.0713755	0.0525637	0		SLC37A1	-0.0716092	0.0675074	0		NEU4	-0.0781783	0.0289711	1
LHX3	-0.076516	0.0457869	0		POP5	-0.0713789	0.0639801	0		GOSR2	-0.0716237	0.0597777	0		GPX4	-0.0782112	0.0412211	1
BET1L	-0.0765549	0.049406	0		TLR6	-0.0714211	0.069914	14		PNKD	-0.0716334	0.080627	0		GNPDA1	-0.0782154	0.037991	0
HRH3	-0.0766122	0.0396506	0		PSMB3	-0.0714454	0.0332853	1		H1F0	-0.0716479	0.0783333	0		C12orf60	-0.0782673	0.0168449	0
FAM173A	-0.0766403	0.00846297	0		MECR	-0.0714925	0.0167624	0		PLAGL2	-0.0717061	0.0773064	0		FAM171A1	-0.0782733	0.0197716	0
DPEP1	-0.0767099	0.0337992	0		DNAH7	-0.0715812	0.0210659	0		RPLP2	-0.071726	0.0784175	0		OR9K2	-0.0782929	0.0416592	0
ZNF750	-0.0767447	0.00595285	0		KCTD15	-0.071593	0.0603895	1		SULF2	-0.0717561	0.0747097	2		IFNA14	-0.0782995	0.0363393	0
SUMF1	-0.0768198	0.050077	0		SLC22A4	-0.0716026	0.000107039	0		UGDH	-0.0717906	0.0497605	0		ZNF142	-0.0783069	0.0439404	0
CENPA	-0.0768222	0.0102718	0		RABEP1	-0.0716265	0.0441508	2		LEMD1	-0.071815	0.0717384	0		FGFBP3	-0.0783332	0.0442673	0
DBNDD1	-0.0768949	0.0505191	0		OR5L1	-0.0716361	0.0705309	0		TAS2R43	-0.0718294	0.0722036	0		OR1K1	-0.0783465	0.0303457	0
KRTAP5-9	-0.0769056	0.0479046	0		UBE2Q1	-0.0716891	0.0509261	1		CREBZF	-0.0718476	0.0645557	0		ZNF10	-0.0784505	0.0160473	0
OR9Q2	-0.0770113	0.0426063	0		SLC35A3	-0.0717281	0.0524505	1		NUBPL	-0.0718621	0.077679	0		PRAP1	-0.0784532	0.0110746	0
TRIM47	-0.0770167	0.0211698	0		EIF4EBP2	-0.0717537	0.0346431	2		RPL12	-0.0718637	0.0725892	0		C7orf33	-0.0784825	0.0412882	0
EGFL7	-0.0770399	0.0387449	0		COX4I1	-0.0717605	0.0711357	0		SOX17	-0.0718895	0.0696959	1		RTL1	-0.0784855	0.0290121	0
TRIM65	-0.0770505	0.0391604	0		FCRLB	-0.0717727	0.076086	0		RBM4	-0.0719063	0.0689763	0		POLR2A	-0.0785406	0.0337279	0
PCBD2	-0.0770721	0.00896139	0		NCMAP	-0.0717823	0.0794908	0		LYPLA1	-0.0719126	0.0457656	0		FUCA1	-0.0785709	0.00363201	0
TCEA2	-0.0771967	0.0312586	0		PCDHB11	-0.0717885	0.0100651	0		RBX1	-0.0719158	0.0772646	1		AKR7A3	-0.0786001	0.0422781	0
C1orf186	-0.0772032	0.0397237	0		SCYL1	-0.071789	0.075762	1		NUP93	-0.0719478	0.0753424	0		CRHBP	-0.0786035	0.00627682	4
COPB2	-0.0772082	0.0372387	0		HSPA9	-0.0718271	0.0749439	1		PHF20	-0.0719679	0.0765812	0		NDUFS6	-0.0786221	0.00321156	0
PXMP2	-0.0772328	0.0382134	0		TMEM33	-0.0719036	0.0277232	0		SYCE1L	-0.0719869	0.0738992	0		TSC22D1	-0.0786487	0.0245812	0
ZMYND19	-0.0772547	0.0210294	0		ZKSCAN3	-0.0719555	0.0337051	1		TFAP2C	-0.072051	0.0741212	1		CCDC112	-0.0786495	5.95479e-05	0
DNAJC17	-0.0772744	0.0385608	0		PROKR2	-0.0720053	0.000491101	1		CES1	-0.0720635	0.0637383	8		SF3B1	-0.0786544	0.0196292	0
KIR3DL1	-0.0772783	0.0445651	0		AP4S1	-0.0720204	0.058287	1		RAB5C	-0.0720789	0.0569099	0		NANOG	-0.0786586	0.0391805	3
ZBTB21	-0.0772861	0.0352548	0		CLPS	-0.072024	0.0480594	4		RAN	-0.0720838	0.0673294	1		POLR2H	-0.0786618	0.0348737	0
MAGOH	-0.0773065	0.0421547	0		ZNF264	-0.0720701	0.077529	0		HDC	-0.0721005	0.073368	1		CALCOCO1	-0.0786702	0.0386575	0
CPSF7	-0.0773495	0.0494686	0		C2orf49	-0.0720954	0.0212385	0		KAT6B	-0.0721166	0.075789	0		ANKRD61	-0.0786924	0.0260588	0
CCDC88C	-0.0773513	6.76063e-05	0		OPCML	-0.0721202	0.0582598	0		PRKD1	-0.0721199	0.073141	0		B3GNT9	-0.0787371	0.0423077	0
HRASLS2	-0.0773542	0.0116812	0		TST	-0.0721941	0.020953	68		FDPS	-0.0721411	0.0763404	3		TCP11L2	-0.078861	0.0270326	0
OR4F21	-0.077396	0.0354802	0		STK17A	-0.0722947	0.0481658	0		PRKCG	-0.0721835	0.0762953	0		SLC6A18	-0.0789202	0.013655	0
ACR	-0.0773983	0.0420166	1		SHB	-0.0723145	0.00609811	8		MND1	-0.0721843	0.0751918	0		GIMAP4	-0.0789264	0.0359125	0
PIM1	-0.0774148	0.0405825	0		AIM2	-0.0723182	0.059977	41		EDN2	-0.0722345	0.074846	1		SAP25	-0.0789325	0.0247653	0
SF3B4	-0.0774401	0.0495304	0		TOPORS	-0.0723314	0.0576981	0		GTF2B	-0.0722487	0.0687946	0		CCBL1	-0.0789332	0.0275106	0
ARHGEF7	-0.0774733	0.0358203	0		ADAM22	-0.0723335	0.0401299	3		SART3	-0.0722753	0.0532325	2		DPF3	-0.0789925	0.0213699	0
RAB20	-0.0774794	0.0279157	0		PEX11G	-0.0724325	0.0650842	0		OR10G8	-0.0723007	0.0531711	0		SELK	-0.0790014	0.036016	0
OR5B12	-0.0774898	0.0438949	0		LYPLAL1	-0.0724334	0.0304845	3		UCK2	-0.0723247	0.0688908	0		KIAA1551	-0.0790306	0.0411896	0
PCDHB12	-0.0775217	0.0322464	0		MGST2	-0.0724607	0.0720963	4		TSPAN3	-0.0723414	0.0612385	0		RAD51	-0.0790331	0.0388505	2
ELANE	-0.0775691	0.0395121	0		RAD51B	-0.0725261	0.0728346	3		COX18	-0.0724271	0.0619746	0		SUMO1	-0.079052	0.0260868	1
TERF2	-0.0776075	0.0427155	0		NIT1	-0.0725348	0.06653	0		GAL3ST4	-0.0724343	0.0741327	0		ANKK1	-0.0790717	7.94918e-05	17
MED13	-0.077662	0.0442766	0		WDR89	-0.0725494	0.0264483	0		DFFB	-0.0724715	0.0676741	1		MINA	-0.0791107	0.000794251	8
KIAA0195	-0.0777156	0.0238872	0		GPR84	-0.0725588	0.0743744	2		NDUFAF5	-0.0725939	0.0696388	0		C6orf48	-0.0791138	0.0185362	0
PRR4	-0.0777286	0.0468495	0		COX10	-0.0725879	0.0151975	1		RLF	-0.072605	0.0744441	0		MOXD1	-0.0792093	0.00384375	0
CDC20	-0.0777468	0.0310099	0		ANXA8	-0.0726045	0.0728435	1		MZF1	-0.0726107	0.0729625	0		GPC5	-0.0792284	0.0414911	1
THUMPD3	-0.0779315	0.0379003	0		STAT6	-0.0726177	0.0532355	5		RPL27	-0.0726476	0.0678758	0		PSMD11	-0.0792539	0.0183664	0
SLC30A8	-0.0779707	0.0161622	0		FAM170A	-0.072638	0.0686413	0		MYC	-0.0726737	0.0471345	12		KRT7	-0.0792552	0.0279095	0
MLANA	-0.0779738	0.019205	0		GALK2	-0.0726744	0.0307747	1		RMDN1	-0.0727455	0.045272	0		HACL1	-0.0792601	0.00704079	0
LCN6	-0.0779798	0.0110628	0		OR13C4	-0.0726902	0.0635842	0		CNTLN	-0.0727711	0.0656277	0		P2RY2	-0.0792739	0.0109787	2
RXFP3	-0.0779974	0.0456935	0		LONRF1	-0.072713	0.0735968	0		MKL1	-0.0728237	0.0490943	1		TOP1	-0.079365	0.0356865	2
SUB1	-0.0780315	0.00654116	0		SDHC	-0.0727286	0.0312936	1		POLR3G	-0.0728347	0.0659342	0		SERPINA9	-0.0793923	0.0334905	0
POLB	-0.0780817	0.0303441	0		TAOK2	-0.0728088	0.054383	0		FAM184A	-0.0728411	0.05693	0		EEF1B2	-0.0794198	0.0226036	0
FAM83H	-0.0781258	0.0398288	0		GOPC	-0.0728304	0.0642454	0		UBFD1	-0.0728852	0.0525357	0		NOS1AP	-0.0794735	0.0252372	2
SPINK9	-0.0781279	0.0115228	0		ORM1	-0.0728414	0.0606806	1		TMPRSS11A	-0.0729221	0.0705457	0		RGS3	-0.0795064	0.0193046	1
SRP19	-0.0781952	0.0434002	0		JRKL	-0.0728733	0.0164375	0		KIAA1429	-0.0729311	0.0621985	0		PHC1	-0.0795226	0.016785	0
SRPK1	-0.0782284	0.0369999	0		ZNF654	-0.0729336	0.0159934	0		CLDN14	-0.0729324	0.0671927	0		DFFA	-0.0795432	0.0197174	1
SAMD4B	-0.0783074	0.0339199	0		HNRNPDL	-0.0729632	0.0359745	0		PLK1	-0.0730104	0.0629943	1		PLA2G2E	-0.0795527	0.00833848	0
GINS4	-0.0783608	0.0366774	0		SDF2	-0.0729849	0.0504776	0		TLX1NB	-0.0730837	0.0642691	0		SRR	-0.0795572	0.00943374	2
DIP2A	-0.0783789	0.0265187	0		METTL12	-0.0729975	0.0459459	0		HIVEP1	-0.0731271	0.0687398	0		IFNL2	-0.0796661	0.0376021	0
NHP2	-0.0784347	0.0451286	0		VPS39	-0.0730232	0.0502698	1		DNAJB7	-0.0731908	0.0689993	0		IPO8	-0.0797186	0.0395962	0
CSNK1G2	-0.0784544	0.0378947	0		BCL2L13	-0.0730309	0.015332	1		RCBTB2	-0.0732577	0.0699198	0		PAEP	-0.0797343	0.0303325	1
CTC1	-0.0785441	0.0278114	0		PRODH2	-0.0730571	0.0582754	0		LACTB2	-0.0733232	0.0685583	0		CPSF3	-0.0797492	0.0224637	0
C1GALT1	-0.0785783	0.0297345	0		APOM	-0.0730688	0.0490317	1		TFIP11	-0.0733241	0.0426642	0		CCNJ	-0.0797543	0.0370926	0
SMU1	-0.0786042	0.0362366	0		KRTAP19-6	-0.0730863	0.0353947	0		MAP2K1	-0.073381	0.0604484	1		KPNA7	-0.0798423	0.0399226	0
HAS3	-0.0786867	0.0175656	0		ADORA1	-0.0730987	0.0706593	372		KIAA1551	-0.0733823	0.0602002	0		C5orf60	-0.079866	0.0294329	0
OR2AG1	-0.0787313	0.00456911	0		TPD52L1	-0.0731107	0.0414436	1		CTDNEP1	-0.0733901	0.0517077	0		PARPBP	-0.0798811	0.00013028	0
RALBP1	-0.0787641	0.0418266	0		GALC	-0.0731303	0.0397122	2		ZNF728	-0.0734498	0.0349133	0		MLX	-0.0798994	0.0208574	0
SYT8	-0.0787861	0.0219318	0		LRP8	-0.0731401	0.0570469	1		HRG	-0.0734626	0.0624957	1		RPLP1	-0.0799085	0.0315906	0
TRAPPC4	-0.0788367	0.0246448	0		CCNL2	-0.0731402	0.0633949	0		HOXB7	-0.0734789	0.0669298	2		ACVRL1	-0.0799394	0.031614	3
PCBP3	-0.078871	0.041806	0		IRAK4	-0.0731557	0.0586292	8		OR2T3	-0.0735194	0.0671379	0		RAB33B	-0.0799703	0.0100323	0
FCGR2B	-0.0789044	0.0365791	0		LIPT2	-0.0731944	0.0247719	0		MYO1B	-0.073523	0.0661265	0		GPER1	-0.0800044	0.0373972	1
DEGS2	-0.078926	0.0140348	0		FBXO30	-0.0732069	0.0674766	1		TRIM68	-0.0735683	0.048438	0		TIPARP	-0.0800125	0.0298749	0
SLC25A10	-0.0789328	0.0375862	0		CDH11	-0.0732189	0.0464168	6		WDR49	-0.0735836	0.0414976	0		GPR124	-0.0800237	0.0392525	0
FBF1	-0.0789462	0.0398545	0		FUT10	-0.0732812	0.0569023	0		DLD	-0.0735951	0.0584038	2		SMIM3	-0.0800251	0.0378748	0
PSMA6	-0.0789533	0.0250795	0		KCNIP2	-0.0732871	0.0676082	1		PDXK	-0.0736301	0.0674869	0		PSMD9	-0.0800445	0.0282168	1
CEP55	-0.0789615	0.0392184	0		CDKL3	-0.0733211	0.0427829	2		HNRNPLL	-0.0736388	0.06576	0		DYNLL1	-0.0801226	0.0355366	0
DOK2	-0.0789794	0.042698	0		AP1G1	-0.0733422	0.0590201	0		TMEM238	-0.0736881	0.0426054	0		JAG2	-0.0801476	0.00719847	0
OPRD1	-0.0790274	0.0336104	0		ANKRD30A	-0.0733654	0.0472946	1		GRPEL1	-0.0737047	0.0670497	0		DUPD1	-0.0801531	0.0302922	0
PER1	-0.0790312	0.0298335	0		CGNL1	-0.0734194	0.0227607	0		TRIM58	-0.0737105	0.0679968	0		HMP19	-0.0801701	0.00879235	0
C1QL3	-0.0790563	0.0322712	0		C14orf2	-0.0734457	0.0681325	0		NPTX2	-0.0737272	0.048945	0		POTEJ	-0.0801714	0.0124381	0
FAM64A	-0.0791277	0.0066206	0		RNF103	-0.0735385	0.0565766	0		TMEM51	-0.0737292	0.0499397	0		NFYB	-0.080175	0.0217601	1
CASP4	-0.0792092	0.0405601	0		CATIP	-0.0735728	0.068746	0		PPIG	-0.073769	0.0588016	1		LOC391003	-0.0802015	0.0164773	0
ZPR1	-0.0792439	0.03838	0		OR5D14	-0.0736134	0.034331	0		S100A16	-0.0737714	0.0643532	1		POLK	-0.0802154	0.0383472	3
PML	-0.0793067	0.0260646	0		RNASE6	-0.0736822	0.018513	0		FAM171A1	-0.073861	0.0462342	0		FUT2	-0.0802383	0.0174091	1
MEX3D	-0.0793345	0.0340778	0		STRIP2	-0.0737477	0.0511133	0		IFNA21	-0.0738704	0.0510618	0		AGBL1	-0.0802463	0.00350086	0
HLA-A	-0.0793443	0.00703053	1		PTPN5	-0.0737657	0.0628435	1		TSG101	-0.0739222	0.06248	1		ADNP2	-0.0802507	0.026885	0
SLC3A1	-0.079348	0.0295697	0		LRIG3	-0.0737901	0.0453266	0		UBAC1	-0.0739419	0.0388348	0		RETNLB	-0.0802587	0.0106555	0
DNAJB13	-0.0793972	0.0255683	0		CSNK1G3	-0.0739031	0.0625246	0		IL10RB	-0.074037	0.057718	2		PIH1D1	-0.0803824	0.0359503	0
HIST1H2BH	-0.0794994	0.040783	0		FANK1	-0.0739609	0.0323481	0		SLC7A14	-0.0741273	0.0560721	0		FARP1	-0.0804188	0.0377367	0
ZNF497	-0.0795029	0.0405527	0		APOBEC2	-0.0740098	0.0507753	1		PPP6C	-0.0742605	0.0439544	0		DONSON	-0.0805081	0.0143047	0
PTRHD1	-0.0795059	0.03153	0		HTR4	-0.0740101	0.0398465	2		CMA1	-0.074378	0.0433492	2		PARP14	-0.0805405	0.0265379	1
KIF11	-0.0795303	0.0401475	0		UBXN10	-0.0740342	0.031454	0		TXN	-0.0744097	0.0525178	1		STMN1	-0.0805747	0.0151679	3
PLA2G4F	-0.0795467	0.0238932	0		FAM109A	-0.0740665	0.0160916	0		ZMYND11	-0.0744112	0.0616913	0		MGAT4D	-0.0805928	0.034087	0
CR1	-0.0795551	0.0303004	0		SLX1A	-0.0740754	0.057201	0		ZNF354B	-0.0745479	0.0248428	0		C3orf30	-0.0806238	0.0104417	0
OR2T5	-0.0796592	0.025808	0		GNS	-0.074116	0.0476514	5		PSMA7	-0.0745897	0.0521878	0		STAC	-0.0806565	0.0307149	0
KIF7	-0.0796633	0.0208125	0		BTG3	-0.0741579	0.0245393	0		SIDT1	-0.0746192	0.0620401	0		SETD1B	-0.0806852	0.0366663	0
CCDC84	-0.0796636	0.0326412	0		KRTAP10-3	-0.0741641	0.0623278	0		KRT8	-0.0746433	0.0617999	2		SLC23A2	-0.0806881	0.00427865	1
GRIN1	-0.0796877	0.000703465	0		OR2M2	-0.0741753	0.0550568	0		ARIH2	-0.0746814	0.0467349	0		SON	-0.0806893	0.0299836	27
BCL2L1	-0.0797521	0.0370363	0		TMEM177	-0.0742473	0.0615989	0		IPPK	-0.074793	0.0607126	0		LILRB1	-0.0807019	0.0293475	0
OTUB1	-0.0797818	0.0187111	0		RXRB	-0.0742636	0.0443083	3		EVC2	-0.0748785	0.0432026	0		OR2W3	-0.0807728	0.0220315	0
RGPD6	-0.0797837	0.028538	0		KEAP1	-0.0742783	0.0406281	15		TADA2A	-0.0748811	0.0542402	0		TLR1	-0.0807828	0.0358701	2
TLX3	-0.0798754	0.0227315	1		SECISBP2	-0.0742982	0.0604704	1		MROH9	-0.0748911	0.060307	0		MARK1	-0.0807866	0.0160844	2
TCF25	-0.0798852	0.0396252	0		KYNU	-0.074324	0.0632726	5		OR6K6	-0.0749093	0.0508332	0		ITFG1	-0.0807959	0.0157307	0
SERPINA9	-0.0798932	0.00172917	0		LRRC37A3	-0.074324	0.0529399	0		RTP4	-0.0749161	0.0503097	0		PMS2	-0.0808011	0.0107379	1
PPP1R15B	-0.0799003	0.0370405	0		CIRH1A	-0.0743249	0.0579875	0		ZNF654	-0.0749691	0.056998	0		YAF2	-0.0808226	0.00793491	0
NRSN2	-0.080029	0.0387441	0		ANKRD36	-0.0743281	0.0584452	0		CTDP1	-0.0749734	0.0430485	0		FETUB	-0.0808395	0.0114267	0
NUDT14	-0.0800375	0.0333534	0		PLA2G2E	-0.0743351	0.0508926	0		PRDM15	-0.0750668	0.03936	0		NPY1R	-0.0808424	0.0328263	7
ARHGDIG	-0.0800694	0.0285081	0		GSTM4	-0.0743418	0.0435974	0		VPREB3	-0.075068	0.0332355	0		SMIM4	-0.0808518	0.0174361	0
GSPT1	-0.080206	0.0235795	0		DYNC2H1	-0.074362	0.0507783	4		ETNK1	-0.0750753	0.0538737	0		PIM3	-0.0808562	0.0110887	0
C14orf180	-0.080214	0.0291104	0		MTMR10	-0.0743715	0.0142897	0		GEMIN5	-0.0751097	0.0484524	0		C9orf50	-0.0809063	0.0341315	0
RARA	-0.080261	0.0320895	0		C4orf3	-0.0743777	0.00264509	0		PCOLCE	-0.0751183	0.0509761	0		LRR1	-0.0809998	0.0338113	0
PSMA1	-0.0802865	0.0181617	0		CYR61	-0.0744018	0.0337362	36		PRSS58	-0.0751388	0.0522963	0		METTL7A	-0.0810004	0.0350025	0
AMACR	-0.0802866	0.0377178	0		STK11	-0.0744177	0.0524068	2		AKAP3	-0.0751911	0.0556712	0		IGJ	-0.0810081	0.0326029	0
B4GALNT4	-0.0802925	0.0165109	0		PFN4	-0.0744388	0.00210541	0		TICRR	-0.0752108	0.0370479	0		SLC17A1	-0.0810337	0.0162914	0
MTRNR2L4	-0.0803611	0.0108786	0		GEMIN6	-0.0745695	0.0381555	0		PDZD9	-0.075223	0.0518273	0		ABHD16B	-0.0810831	0.00927895	0
CARD14	-0.0803728	0.0214858	0		MTOR	-0.0745812	0.0453574	13		MTHFD1	-0.0753024	0.0517581	0		POLR2D	-0.0811486	0.0215623	0
COL4A2	-0.080421	0.0267048	0		COLCA2	-0.0745829	0.0432973	0		MPP7	-0.0753586	0.056627	0		NCOA7	-0.0812149	0.0261836	0
KBTBD13	-0.0804374	7.38687e-05	0		BRMS1L	-0.074583	0.0160588	0		TEP1	-0.0753693	0.0538824	1		PDK1	-0.0812225	0.00261653	2
KRTAP10-9	-0.0804674	0.0221981	0		BBX	-0.0745847	0.0281611	3		COPB2	-0.0753995	0.0324802	0		PKIA	-0.0812895	0.0336477	0
PMEPA1	-0.0805295	0.0316199	0		NUDT12	-0.074661	0.0399933	0		PBX1	-0.0754045	0.0567353	2		ECT2	-0.0813389	0.0321597	0
TPPP	-0.0805507	0.0331755	0		FBXO25	-0.0746653	0.0424046	0		HECTD1	-0.0754208	0.0433455	0		ORAI2	-0.0813555	0.0318946	0
PAFAH2	-0.0806267	0.0363072	0		DAP3	-0.0746785	0.0607719	1		PSMD7	-0.0754511	0.0468872	0		MED13L	-0.0813579	0.030467	0
TBX2	-0.0806338	0.0226904	0		MCOLN2	-0.074744	0.0561684	1		BTF3L4	-0.0754534	0.0488316	0		EID1	-0.0814155	0.0306651	0
SNAI3	-0.080689	0.0254473	0		STPG2	-0.0747526	0.046157	0		ISCA2	-0.0754672	0.056177	0		PANK4	-0.081448	0.00244783	0
ERCC3	-0.0807086	0.0205456	0		ZNF148	-0.0747793	0.0549061	0		SUGP1	-0.075566	0.0544287	0		TTLL11	-0.0814688	0.0214816	0
NUDT16L1	-0.0807634	0.0359248	0		TMEM208	-0.074782	0.0504204	0		FOXI1	-0.0756786	0.0439678	0		ABCA8	-0.0814883	0.00792037	0
IRX4	-0.0807736	0.0350049	0		OR2AG2	-0.0748124	0.0466037	0		PRSS1	-0.0757099	0.056889	3		CTCF	-0.081579	0.0339637	2
VWA7	-0.0810024	0.00819689	0		ST3GAL4	-0.0748158	0.0426884	0		PHC3	-0.0757154	0.025584	0		PHYH	-0.0816739	0.0166258	0
HRH1	-0.0810111	0.0302621	0		RAB23	-0.0748406	0.0388038	1		FAM84B	-0.0757287	0.0517607	0		TGM2	-0.0817093	0.0324632	2
CWH43	-0.0810121	0.017149	0		MTMR4	-0.0749899	0.0327456	0		POLR2A	-0.0757597	0.0556984	0		TNPO1	-0.0817103	0.000291812	0
TMEM170B	-0.0810469	0.0236232	0		ABCC5	-0.0750171	0.0357164	1		YY1	-0.0758431	0.0385878	1		BRINP2	-0.0817327	0.0237403	1
CNTD1	-0.0810492	0.0354616	0		ACSBG2	-0.0750372	0.0570073	0		BCL2L13	-0.0759166	0.0352485	1		IFITM3	-0.0817337	0.0234593	0
PSMD14	-0.0810494	0.0158556	0		C6orf165	-0.0750738	0.0234713	0		C10orf67	-0.075986	0.0490396	0		KCNJ3	-0.0817343	0.0177686	0
PLEC	-0.081066	0.0307807	0		LYSMD3	-0.0751104	0.0509065	0		SLC24A5	-0.0759912	0.0515456	0		TRPM8	-0.0817384	0.0334252	3
SOCS3	-0.0811485	0.0325429	2		WSB1	-0.0751201	0.0503596	0		PRKAR2B	-0.0760301	0.0489134	0		ZNF773	-0.081777	0.0230754	0
GSTA1	-0.0811585	0.0197885	0		CCDC180	-0.0751609	0.0539423	0		TF	-0.0760822	0.0471651	3		ARID3B	-0.0818181	0.0288809	0
FAM110C	-0.0812148	0.0343628	0		TEX14	-0.0751717	0.0595577	1		PAX7	-0.0761069	0.0473972	4		P4HB	-0.0818186	0.032786	1
DIRAS1	-0.0812212	0.0352347	0		AP1AR	-0.0751756	0.0593542	0		HIST1H2AB	-0.0761256	0.0363908	0		RBM22	-0.0818389	0.0133867	0
ANKRD52	-0.0813698	0.0285752	0		GPR15	-0.0752476	0.029506	0		IFNA4	-0.0761648	0.0498879	0		KIAA0101	-0.0819687	0.0214587	0
VPS33A	-0.0813702	0.0347027	0		CCDC148	-0.0752558	0.00790601	0		SPEN	-0.0761813	0.0520645	0		ICMT	-0.081977	0.00990307	0
EDF1	-0.0813793	0.0347219	0		GLI1	-0.0753169	0.00793813	1		EBAG9	-0.076234	0.0493291	0		C19orf54	-0.0819898	0.0251722	0
TTC27	-0.0813802	0.0304218	0		MST1R	-0.0753326	0.0507939	1		PPP1R14C	-0.0762666	0.0454424	0		DEPDC4	-0.0820801	0.0283779	0
BRICD5	-0.0814304	0.0185649	0		KXD1	-0.0753555	0.0371372	0		OR13D1	-0.0763267	0.0135443	0		CENPH	-0.0821437	0.0249239	0
IFITM5	-0.0814743	0.0140744	0		OR13A1	-0.0753622	0.0566837	0		ITGB2	-0.0763284	0.0104386	1		OLR1	-0.0822445	0.0290752	1
WRAP73	-0.081479	0.0251115	0		TUBA3D	-0.0753857	0.0333387	0		ZNF117	-0.0763448	0.0453551	0		SCOC	-0.0822593	0.0288272	0
CNIH2	-0.0814915	0.0121117	0		AKAP9	-0.0753953	0.0412215	4		FAM168A	-0.0763484	0.0368731	0		CAAP1	-0.0822667	0.011241	0
HEXIM1	-0.0815128	0.00611843	0		CATSPERD	-0.0754057	0.0557614	0		CPNE3	-0.0763633	0.0500844	0		OR2G6	-0.0822884	0.0230986	0
YAP1	-0.0815391	0.0244843	0		ZNF215	-0.0755144	0.0405846	0		CCNA2	-0.0764026	0.0372692	1		SMYD3	-0.0823298	0.0180532	0
GATA2	-0.081545	0.0275764	0		SOWAHC	-0.0755677	0.0106437	0		GCN1L1	-0.0764461	0.0494317	0		RUNX3	-0.0823504	0.0268031	1
PTPN2	-0.0815897	0.0246593	0		OR4C11	-0.075582	0.0356454	0		RPS29	-0.0765335	0.0509645	0		WNT11	-0.0823574	0.0114776	0
VPS52	-0.0815927	0.0313629	0		COL24A1	-0.0756379	0.0384445	2		PAICS	-0.0765665	0.0465429	0		PSMB6	-0.0823684	0.00740496	1
LYNX1	-0.0816048	0.0340405	0		ZNF700	-0.0756484	0.00164484	0		YAP1	-0.0765823	0.0492518	2		MKRN1	-0.082502	0.0219746	0
PUF60	-0.0816557	0.0336786	0		MUTYH	-0.0756878	0.00252525	1		ABCA9	-0.0765829	0.0405713	0		PYGO2	-0.0825128	0.02957	1
AGXT2	-0.0816728	0.0298154	0		YTHDF2	-0.0757293	0.0512396	0		PRSS3	-0.076585	0.0527116	0		CDK1	-0.0825388	0.0179521	6
LY6H	-0.0817325	0.0334557	0		EXPH5	-0.0757349	0.05614	0		DCBLD2	-0.0766303	0.0433311	0		GPR39	-0.0825741	0.0205458	8
TBX4	-0.0817504	0.033195	0		SDHB	-0.0757462	0.0551839	1		IGF2	-0.076686	0.0469232	9		PPP1R3B	-0.0826065	0.00344878	0
POT1	-0.0818013	0.0325489	0		HEMK1	-0.075883	0.0549033	0		FMO3	-0.0767081	0.0526632	2		PARP15	-0.0826613	0.0191293	0
KLHL17	-0.0818041	0.0227954	0		LRFN2	-0.0758989	0.0031242	0		LRFN5	-0.07673	0.0489079	0		MYO1H	-0.0827492	0.0267269	0
MED8	-0.0818089	0.020487	0		THBS1	-0.0759007	0.054197	92		RAD54L	-0.0767364	0.0505286	0		NEDD1	-0.0827837	0.0258744	0
PEX14	-0.0818164	0.0278975	0		UTP6	-0.0759095	0.0116262	0		COA7	-0.0768024	0.0523256	0		AAMP	-0.0828269	0.0270409	0
UTF1	-0.0818287	0.0291051	0		EMC4	-0.0759134	0.0325937	0		OGDH	-0.0768944	0.0469403	0		SIX2	-0.0828458	0.0213011	0
TBC1D16	-0.0818612	0.0129434	0		PRRC2C	-0.0759149	0.0561478	0		OR5AU1	-0.0769019	0.0404259	0		TBX3	-0.0829475	0.0144744	2
MYO9B	-0.0818734	0.0320192	0		IPCEF1	-0.0759251	0.0278338	0		SLC9B2	-0.0769315	0.0460342	0		ZSCAN5B	-0.0829634	0.00841622	0
MZF1	-0.0819051	0.0161399	0		MGAT5	-0.0760518	0.0309006	0		NDUFB9	-0.0769896	0.0381754	0		ZNF281	-0.0829831	0.0167823	0
NXF1	-0.0819059	0.0170808	0		TM9SF3	-0.0761619	0.0301493	0		KDM3B	-0.0769992	0.0467305	0		KLHL20	-0.0829934	0.00413989	1
DNAJC9	-0.0819128	0.0300265	0		IFNA4	-0.0761691	0.0547986	1		KLHL12	-0.0770936	0.0487526	0		PADI1	-0.0830064	0.0220678	0
HSPA8	-0.0819421	0.0229415	0		APBA3	-0.0762573	0.014994	1		ATF7IP	-0.0770998	0.034078	0		SMAD1	-0.083102	0.0284422	1
ACSBG1	-0.08196	0.0172129	0		OR5B21	-0.0762652	0.0293957	0		RPS3A	-0.0771116	0.0471043	0		OAT	-0.0831513	0.0274588	7
FAM132A	-0.0819793	0.017449	0		TMPRSS11B	-0.0762831	0.0468974	0		CYB5A	-0.0771395	0.0396078	0		DNAI2	-0.0832952	0.0273907	0
LAMTOR1	-0.0822717	0.010307	0		PRRX1	-0.076342	0.0470066	14		ANKRD40	-0.0771459	0.0332261	0		ABCC1	-0.0833009	0.0287787	4
C21orf59	-0.0822772	0.00940247	0		PLA2G1B	-0.0764042	0.0248061	1		RPS20	-0.0772693	0.0499692	0		ADAP1	-0.0833079	0.00793795	0
GET4	-0.0823974	0.020835	0		C14orf28	-0.0764341	0.0462438	0		ENTPD5	-0.0773026	0.0490147	0		HGD	-0.0833299	0.0250046	2
ASIC3	-0.0824471	0.0238951	1		GON4L	-0.0765152	0.0143813	2		TDP2	-0.0773065	0.0400807	0		CPA4	-0.083344	0.02292	0
FUT7	-0.0825232	0.0252764	0		LMNA	-0.0765189	0.00143217	28		MTBP	-0.0773345	0.0290125	0		CCNT1	-0.0833519	0.00882265	0
RAB1B	-0.0825457	0.0256669	0		TMEM194A	-0.0765409	0.0358726	0		ECSIT	-0.0773831	0.048944	0		OR2L5	-0.0833568	0.0156611	0
DMRT1	-0.0825469	0.0116621	0		TCF7L1	-0.0765429	0.0489877	15		LCN12	-0.0774528	0.0441017	0		BORA	-0.0833641	0.0249409	5
DOCK2	-0.0825773	0.0155729	0		SLC44A1	-0.0765484	0.0525209	1		SND1	-0.07755	0.0439027	0		TAAR5	-0.0833767	0.0124506	0
KIF3C	-0.0826318	0.0199939	0		ZNF143	-0.076595	0.00115311	0		OR4N2	-0.0776353	0.0441988	0		GPCPD1	-0.0834065	0.0153233	0
TTYH3	-0.0826368	0.0190998	0		MCM7	-0.0766881	0.0476793	7		RPS14	-0.0776419	0.0466535	0		TRIM17	-0.0834341	0.0246637	0
LYL1	-0.0826764	0.000994922	0		PPP3CA	-0.0767017	0.0434579	1		HMGCS1	-0.077642	0.0370443	4		KDM3B	-0.0834388	0.0238029	0
MED10	-0.0827315	0.0147458	0		SORL1	-0.0767121	0.0290179	1		USP17L10	-0.0776505	0.0444022	0		ETNK1	-0.0835361	0.0139188	0
ZWINT	-0.0827333	0.0255899	0		MYB	-0.0767371	0.0259548	38		BROX	-0.0776704	0.0475582	4		DNAJC22	-0.0836514	0.00963277	0
PCDH7	-0.0827408	0.0218626	0		IL18	-0.0767501	0.0398962	3		HSPA4	-0.0776923	0.0461644	0		PRAMEF17	-0.0836797	0.011831	0
DHX16	-0.0827414	0.0220673	0		MUC7	-0.0768451	0.0413084	0		ATP13A3	-0.0776941	0.0289847	0		HTR3D	-0.0837247	0.00741672	0
FOXD3	-0.0827685	0.0226493	0		RRN3	-0.0768573	0.0314361	1		ZNF337	-0.0778184	0.0317528	0		FAM109A	-0.0837629	0.0186185	0
BAIAP3	-0.0828042	0.0264857	0		ZNF558	-0.0769412	0.00145503	0		RSPRY1	-0.0778556	0.045927	0		GYPC	-0.083799	0.024716	0
FOXK2	-0.0828318	0.0194157	0		HIVEP1	-0.0769488	0.0465531	1		IMPG1	-0.0778953	0.0456579	0		CMIP	-0.0838153	0.0203835	1
MTA1	-0.0828436	0.0150625	0		C1QL4	-0.0769859	0.000577129	0		THAP4	-0.0779557	0.0328769	0		GALP	-0.0838182	0.015969	9
ALOX15	-0.0828462	0.0241418	0		HCN1	-0.0770811	0.0463078	5		YWHAB	-0.0779637	0.0419174	0		KIR2DL4	-0.0838267	0.0262516	0
PRPF6	-0.0828554	0.0280233	0		RNF39	-0.0770917	0.0497789	0		ITGAE	-0.0779663	0.0404797	0		UGT8	-0.0838838	0.0249367	0
ELF1	-0.0828624	0.0287903	0		CRADD	-0.0770929	0.0500783	0		SPATA6	-0.0779824	0.0466562	0		SPDYE2	-0.0839295	0.0250788	0
TSG101	-0.08288	0.0174722	0		RANBP6	-0.0771411	0.0287736	0		POU5F1	-0.0780305	0.0364982	1		RTP5	-0.0839406	0.0264881	0
MUC6	-0.0828959	0.00541623	0		ZNF804B	-0.0772056	0.0435507	0		RBBP8	-0.0780409	0.0410629	0		WNT1	-0.0839655	0.00578388	2
TPSD1	-0.0829409	0.018259	0		CHRNA7	-0.0772478	0.0295896	31		TM9SF3	-0.0781331	0.0459737	0		SET	-0.083975	0.0236383	374
SIMC1	-0.0829513	0.0251358	0		PKD2L1	-0.0772713	0.0400558	1		C14orf28	-0.0781393	0.0365945	0		ZNF569	-0.0840314	0.0211779	0
KRTAP5-3	-0.0829854	0.0047081	0		OR6Y1	-0.0772733	0.046896	0		RCCD1	-0.0781597	0.0425921	0		CYP3A5	-0.084061	0.00456269	12
MMP8	-0.083087	0.025867	0		GNRHR	-0.0772743	0.0498085	15		PPAT	-0.0781766	0.0385188	0		OR2A5	-0.084072	0.0264874	0
HSD17B1	-0.0831026	0.0113456	0		PRSS36	-0.0773511	0.0240681	0		NDUFS2	-0.0782049	0.0358397	0		FOXK1	-0.0840746	0.0268207	0
WBP11	-0.0832493	0.0275532	0		PSG5	-0.0773814	0.0480492	7		POMT2	-0.0782295	0.0461822	0		TRPV6	-0.0840763	0.00630708	0
OST4	-0.0832804	0.0286185	0		C6orf1	-0.07746	0.0446813	0		RPL4	-0.0782316	0.0428367	0		FTL	-0.0840865	0.0195486	1
TNNT3	-0.0833103	0.0133708	0		ADAM17	-0.0774882	0.0422988	1		ATP6V0D2	-0.0782597	0.0329124	0		METTL7B	-0.0840892	0.0116868	0
PRPF18	-0.0833875	0.0234902	0		THAP9	-0.0775316	0.0431368	0		ATP5G1	-0.0782899	0.0384163	1		ZNF33B	-0.08411	0.00617133	0
SMEK1	-0.0834883	0.00202454	0		KLHL23	-0.0775465	0.0484845	0		RBM12B	-0.0782905	0.0436718	0		ATP10A	-0.0841323	0.0232679	0
SLC22A1	-0.0835017	0.0283431	0		NPIPA7	-0.077558	0.0354871	0		ABHD11	-0.0783673	0.0449755	0		TBC1D19	-0.0841776	0.00657299	0
KRTAP10-4	-0.0835251	0.019408	0		ST14	-0.0775616	0.0307889	3		ASPHD1	-0.0783719	0.0257028	0		FAM24A	-0.0841883	0.0251277	0
GPR20	-0.0836449	0.0235823	0		CYP4F3	-0.0775699	0.0380179	1		EPSTI1	-0.07845	0.0444333	0		GPR107	-0.0841993	0.012841	0
BATF3	-0.0836961	0.0171434	0		LALBA	-0.0776819	0.0481891	1		PHF5A	-0.0784672	0.0421363	0		OLIG3	-0.0842141	0.00883708	0
PICALM	-0.083709	0.0125055	0		RASA1	-0.0777136	0.0122646	3		TOP2B	-0.0785025	0.0301125	0		AIMP2	-0.0842367	0.0164507	0
GPR160	-0.0837679	0.0185923	0		C10orf2	-0.0777564	0.0384771	0		NFKB2	-0.0785175	0.0340714	1		TSPAN31	-0.0842708	0.0183379	0
HIST1H4L	-0.0838791	0.0189067	0		ZNF454	-0.0778385	0.00116808	0		DSC2	-0.0785322	0.0286969	0		CDK19	-0.0843076	0.0235395	0
TRIP13	-0.0839772	0.0233572	0		TSFM	-0.0778503	0.0111136	0		MC4R	-0.0785477	0.0436349	9		OR2T2	-0.0843491	0.0156313	0
ZNF276	-0.0840591	0.0140071	0		HSD3B1	-0.0778988	0.0297178	1		GOT2	-0.0786072	0.0445468	0		BPTF	-0.084383	0.015785	0
ZNF3	-0.0840664	0.0192836	0		FOXN3	-0.0779355	0.0221695	0		ACTB	-0.0786228	0.0237788	15		ELF2	-0.0844036	0.0253075	0
ALG2	-0.08408	0.0221892	1		IL21R	-0.0779359	0.0451001	29		PILRA	-0.0786282	0.0408275	0		ZNF285	-0.084497	0.0242507	0
CMPK1	-0.0840969	0.0107529	0		EMC9	-0.0779772	0.00269296	0		CD97	-0.0786416	0.0366568	0		HIST1H1C	-0.084522	0.0251004	0
FAM83D	-0.0841007	0.0121992	0		GTSF1	-0.0779987	0.0350091	0		METTL11B	-0.0786915	0.0399344	0		BLVRB	-0.0845449	0.0135281	0
DPAGT1	-0.0841336	0.013511	0		FLRT3	-0.0780103	0.0292425	1		KIAA1841	-0.0787701	0.0394094	0		RAD52	-0.0845994	0.00241579	0
VPS53	-0.0841527	0.0092792	0		ELOVL6	-0.0780209	0.00494892	1		PTPN23	-0.078781	0.0297752	0		YIF1B	-0.0846015	0.0240619	0
TRIM28	-0.0843013	0.0262077	0		SLC35F6	-0.078043	0.0461314	0		UBE2V1	-0.0788045	0.0388364	0		CST4	-0.0846078	0.0218133	0
NSG1	-0.0843566	0.0222446	0		SLC9A4	-0.078044	0.0239853	0		ZMIZ1	-0.0788268	0.0260096	0		GRIK2	-0.0847195	0.0252804	4
ELP5	-0.0843623	0.00877991	0		KLHL33	-0.0780948	0.000162856	0		TFAP2A	-0.0788673	0.0321779	1		USP46	-0.0847331	0.0246331	0
PSMC1	-0.0843649	0.0261732	0		MGEA5	-0.0781034	0.0332473	0		BUB1B	-0.0789255	0.0418735	1		KRTAP15-1	-0.0847582	0.00151848	0
EIF4A3	-0.0844262	0.0164701	0		EIF1AD	-0.0781107	0.0345192	0		RBM23	-0.0789542	0.0111587	0		SMIM1	-0.0848251	0.000583678	0
HMGN2	-0.0845061	0.0235712	0		C6orf48	-0.0781272	0.0388892	0		CYCS	-0.07896	0.0320248	2		GPATCH8	-0.0848634	0.0148147	0
SIRPG	-0.0845399	0.0255009	0		DNASE2	-0.0781287	0.0464424	0		STARD4	-0.0789729	0.0422859	0		GPT	-0.0849388	0.0245628	13
NKD2	-0.0845633	0.0171548	0		MOCS2	-0.0782378	0.0369136	0		CSNK2A2	-0.0790394	0.0357024	1		TEX30	-0.0850929	1.49715e-05	0
TSPYL6	-0.0845983	0.0173596	0		ANKRD6	-0.0782384	0.0409273	1		CHD8	-0.0790839	0.0384907	0		MMAB	-0.0851123	0.0090777	0
TNFSF10	-0.0846162	0.021903	1		COX11	-0.0782584	0.0444687	0		SETD1A	-0.0790852	0.0423624	0		ZNF804A	-0.0851479	0.0100808	3
PCNA	-0.0846525	0.0166251	0		C17orf58	-0.0782604	0.0361933	0		RASA1	-0.0790857	0.0289176	0		ERP44	-0.0851922	0.0226369	1
PDGFA	-0.0846767	0.0245032	2		GNAI1	-0.078276	0.0229815	1		CCNB1IP1	-0.0790876	0.0235459	0		P2RX5	-0.0852477	0.00368649	0
TINF2	-0.0847104	0.0233329	0		TMEM254	-0.0783808	0.0357224	0		ZC3HAV1	-0.0791056	0.0424848	0		GFPT2	-0.0852487	0.0214902	1
AURKB	-0.0847164	0.0237708	0		CHI3L2	-0.0783986	0.0207883	1		STYX	-0.0791484	0.0418638	0		CAMSAP1	-0.0852621	0.0168559	0
PYHIN1	-0.084836	0.0177845	1		GOLGA8M	-0.0784671	0.0449817	0		IFI16	-0.0792116	0.0362641	0		FAM192A	-0.0853073	0.021751	0
CLDN6	-0.084838	0.00422664	0		CHMP4A	-0.0784889	0.000422978	0		PRPF38A	-0.0792398	0.030236	0		TEX29	-0.0853305	0.0239934	0
RPL36	-0.084861	0.00374958	0		EPB41L4A	-0.0785099	0.0446425	0		KXD1	-0.0792911	0.0314742	0		FAM170A	-0.0853442	0.00169092	0
CITED4	-0.0849594	0.0052968	0		PLCZ1	-0.0785226	0.0256016	1		RAD54B	-0.0793185	0.0325702	0		C6orf106	-0.0853542	0.0230487	0
PRR23A	-0.0850012	0.0191823	0		MPP2	-0.0785302	0.040733	0		EEF2	-0.0793272	0.023622	2		SIRT1	-0.0854947	0.0224742	4
CSNK1D	-0.0850306	0.0148301	0		GRID2	-0.0785569	0.0376664	0		SNW1	-0.0793354	0.0251266	0		VTI1B	-0.0855142	0.004638	0
DHRS2	-0.0851327	0.00852611	0		PDCD10	-0.078578	0.0386731	4		EPO	-0.0794462	0.0384819	43		GRIK4	-0.0856198	0.00669707	7
LRRC15	-0.0852047	0.0234826	0		BMP4	-0.0786208	0.0307684	9		PURA	-0.0794968	0.0342105	0		TINF2	-0.0856295	0.0195098	0
PLXDC2	-0.0852697	0.008629	0		ZNF440	-0.0786253	0.0177717	0		SAMD4B	-0.0794982	0.034567	0		NR1H2	-0.085638	0.0227401	0
HLA-C	-0.0853067	0.0129562	1		CUL1	-0.0786529	0.0376899	6		HMCN1	-0.0795943	0.0361771	0		NUB1	-0.0856826	0.014507	0
PCDHGB7	-0.0853354	0.00140167	0		ZNF713	-0.0786848	0.0119664	0		STC1	-0.0796346	0.0244529	3		ZNF586	-0.0857095	0.0170242	0
RTP1	-0.0854651	0.00809688	0		MCMDC2	-0.0786993	0.0129418	0		GDF3	-0.0796458	0.0367005	1		PCED1A	-0.0857336	0.0211293	0
ING1	-0.0854914	0.0201682	0		RIPPLY2	-0.0787009	0.0284489	1		CA2	-0.0796537	0.0296415	1		AKAP11	-0.0858593	0.0170165	0
UCKL1	-0.0855666	0.0227693	0		CERS1	-0.0787835	0.0351547	1		SYPL1	-0.079705	0.0331149	0		IDH1	-0.0859795	0.0132664	6
CRP	-0.0855792	0.0215557	4		OR11A1	-0.0788187	0.0236299	0		CCL4	-0.0797267	0.0332162	3		BCAT1	-0.0860097	0.0109888	1
ASB2	-0.0856731	0.00289893	0		FASTKD1	-0.0788655	0.0362541	0		MYSM1	-0.0797747	0.0287075	2		GLT1D1	-0.0860751	0.000110973	0
PER3	-0.0857129	0.0204438	0		OR51I1	-0.0789176	0.0266691	0		NDUFB6	-0.0798153	0.0345733	0		PAPOLA	-0.0862133	7.3372e-05	0
URM1	-0.0857428	0.0172069	0		TBC1D30	-0.0789311	0.0417325	0		TAS2R3	-0.0798285	0.0358073	0		TOP1MT	-0.0862422	0.0216529	0
OR2AG2	-0.0858182	0.0211121	0		UNC5C	-0.0790737	0.0250974	3		BTAF1	-0.07987	0.0309446	0		GRM7	-0.0862479	0.00171521	4
HIST1H2BI	-0.0858774	0.00205533	0		GABRB2	-0.0791072	0.0427438	1		KMT2D	-0.0799272	0.031766	1		NPPA	-0.0862912	0.0187386	2
ZNF7	-0.0859036	0.0218702	0		HSPA4L	-0.0792582	0.0207291	1		GALT	-0.0799587	0.0390679	10		OR2A7	-0.0863249	0.0210678	0
CLDN23	-0.0860375	0.020652	0		OR52A1	-0.0793088	0.0272998	0		FCHSD2	-0.0799608	0.0278364	0		UBE2Q2L	-0.0863379	0.00768695	0
ALDH3B2	-0.0860669	0.018956	0		RALB	-0.0793532	0.0334915	0		ISCA1	-0.0799799	0.0385411	0		AGMO	-0.0863605	0.00809929	0
NLRP11	-0.086082	0.0215502	0		COX16	-0.079394	0.0234488	0		SUPT7L	-0.0800671	0.0372688	0		KIF1B	-0.0863635	0.0206043	0
ARHGAP39	-0.0860904	0.013907	0		ADAMTSL3	-0.0794293	0.0318495	3		UBXN7	-0.0800909	0.0347141	0		KRTAP10-11	-0.0863685	0.00354166	0
YKT6	-0.0861003	0.00938642	0		XRCC5	-0.079445	0.0291051	41		LATS1	-0.0801268	0.0342971	0		OR4F21	-0.0863854	0.0112372	0
CLK2	-0.0861127	0.0102617	0		ATG5	-0.0794772	0.0152545	27		FGF20	-0.0802428	0.0290505	0		ZNF302	-0.0864485	0.0178433	0
FGFBP1	-0.086224	0.0205031	0		DTWD1	-0.0795871	0.0328332	0		SLCO4A1	-0.0803088	0.0231579	1		PCCB	-0.0864716	0.0203338	0
OXGR1	-0.0862698	0.0141106	0		WDR72	-0.0796693	0.0240909	0		YRDC	-0.0803268	0.0272336	0		U2AF1L4	-0.0864719	0.0176495	0
ZNF629	-0.0863299	0.0114454	0		ZFAND1	-0.0797378	0.00560914	0		ALDH6A1	-0.0803335	0.0218066	0		CASZ1	-0.0865096	0.0158321	0
PPP2R3C	-0.0863685	0.00465813	0		BHLHE22	-0.0798294	0.014909	2		OR2T34	-0.0803504	0.0380216	0		KRTAP25-1	-0.0865726	0.00337504	0
B3GNT5	-0.0863711	0.0160929	0		MS4A7	-0.0798625	0.0261391	0		ALCAM	-0.080454	0.0347083	4		EPS8	-0.086604	0.000475412	3
DAD1	-0.0864138	0.0202187	0		SLC25A24	-0.0799322	0.0324285	1		LY96	-0.0804778	0.036836	0		KRT79	-0.0866336	0.00646075	0
GUCA2B	-0.0864389	0.0139606	0		C4orf22	-0.0799535	0.0283034	0		SLC35A1	-0.0804947	0.0248949	0		C12orf42	-0.0866652	0.0185224	0
FAM208B	-0.086441	0.0152764	0		RTN4	-0.0799569	0.0392441	3		CCP110	-0.0805176	0.0267894	0		OR1Q1	-0.0866697	0.0141647	0
DDOST	-0.0864892	0.0206231	0		VNN2	-0.0799752	0.030309	0		USP25	-0.0805561	0.0339051	0		RASA1	-0.0867193	0.0160969	0
BAIAP2	-0.086512	0.0202156	0		SALL2	-0.0799903	0.0384661	0		OR4F21	-0.0805728	0.0322166	0		EPB41L2	-0.086747	7.44921e-05	1
DDX6	-0.086539	0.0210872	0		MON2	-0.0800617	0.0275739	3		TFF1	-0.080582	0.0246876	2		RBFOX2	-0.0867956	0.0148776	0
NUTM2F	-0.086548	0.0166679	0		POTEJ	-0.0801328	0.0265886	0		TXNDC17	-0.0806088	0.0372857	0		ZNF529	-0.0868315	0.0148472	0
GLB1L2	-0.0867007	0.0053818	0		EMC2	-0.0801891	0.0373539	0		GALM	-0.0806292	0.0339546	0		XKR6	-0.0868884	0.0169712	0
EGFR	-0.0867101	0.0204071	2		HNRNPH1	-0.0802084	0.028098	2		COX10	-0.080735	0.0356317	0		DOPEY2	-0.0868925	0.0159968	0
PDPN	-0.0868239	0.0196983	0		AP1M2	-0.0802116	0.0280008	0		MTFR1	-0.0808721	0.0364289	0		ARMC9	-0.0869395	0.0185792	0
MAPK11	-0.0869343	0.0185283	0		OR6C68	-0.0802135	0.0317727	0		ARIH1	-0.0809068	0.033685	0		DCT	-0.0870782	0.000449567	2
LPIN2	-0.0869856	0.0164729	0		EMCN	-0.0802148	0.0270039	2		TMEM140	-0.0809916	0.0352198	0		CALML6	-0.0870864	0.000924917	0
PAK2	-0.0870269	0.0203379	0		TRAPPC13	-0.0802925	0.00634885	0		IVNS1ABP	-0.0810522	0.0348662	0		TMEM233	-0.0873997	0.00298563	0
WDR1	-0.0871243	0.014018	0		KIAA0100	-0.0803568	0.0340729	0		SLC25A32	-0.0810644	0.0283306	0		SLC9A4	-0.0873997	0.0109611	0
2019-03-05	-0.0871574	0.0199799	0		RNASE7	-0.0803577	0.00265012	1		KANSL2	-0.0810811	0.0356265	0		STK24	-0.0874132	0.0133088	0
ADM	-0.0871622	0.0200503	1		RNASE1	-0.0804487	0.0105551	0		OXA1L	-0.0810865	0.0150414	0		ZNF787	-0.0874627	0.012798	0
KRTAP10-11	-0.0871837	0.0165577	0		RNLS	-0.0804622	0.00387155	0		EARS2	-0.081173	0.0336711	0		H1FNT	-0.0874878	0.0104998	0
TMEM129	-0.0871918	0.0190531	0		BANK1	-0.0804654	0.0262231	13		C22orf15	-0.0812134	0.0341401	0		DCAF6	-0.0875514	0.0156717	0
ACTRT2	-0.0872206	0.00155145	0		CDC14A	-0.0804966	0.000750195	1		TBXAS1	-0.0812746	0.0283195	0		POLR1D	-0.0875898	0.0131485	0
PIGX	-0.0872464	0.017151	0		CGB2	-0.08051	0.0362113	0		MAP3K12	-0.0812799	0.0342565	0		MFAP3L	-0.0876275	0.0180776	0
WEE1	-0.0872871	0.0146702	0		BCL3	-0.0805392	0.0358107	1		DNAJB8	-0.0813007	0.0303289	0		KLHL21	-0.0876533	0.00992215	0
USP35	-0.0872966	0.00665144	0		LCE3C	-0.0805907	0.00148337	7		SPSB1	-0.0813265	0.0285059	0		CLK4	-0.0877351	0.00394511	0
C3orf43	-0.0873196	0.0153339	0		MYLK	-0.0805996	0.0363215	1		ZFP28	-0.0814017	0.0259938	0		XYLB	-0.0878239	0.0157929	0
RASGEF1C	-0.0873266	0.0168221	0		PPAPDC1B	-0.0806209	0.014203	0		OPRL1	-0.0814876	0.0195004	0		USP3	-0.0878654	0.0122341	0
TSPAN32	-0.0875057	0.0193455	0		SEMA3C	-0.0806599	0.0360175	2		CBX4	-0.0816357	0.0183052	0		COQ6	-0.0878948	0.0127383	0
YRDC	-0.0875566	0.0173855	0		STATH	-0.0807153	0.0354101	0		SMCHD1	-0.0816625	0.0229422	0		PRKAG1	-0.0879478	0.0180912	0
TRIB3	-0.0875754	0.0121085	1		IMP4	-0.080745	0.0284882	0		KRTAP1-1	-0.0816651	0.0287449	0		PRSS55	-0.0879693	0.0156663	0
TTF2	-0.0876023	0.0139417	0		GMFG	-0.0808207	0.0230046	0		SCAND1	-0.081765	0.0294604	0		PRKAR1B	-0.0879865	0.00105947	0
KRTAP9-1	-0.0876306	0.0165642	0		THAP8	-0.0808827	2.9202e-06	0		DAZAP2	-0.0817952	0.0193203	0		RUFY1	-0.0879976	0.0184545	0
LRRC17	-0.0876932	0.0170305	0		HOXC6	-0.0809168	0.0313447	1		EIF4A3	-0.0819273	0.0226881	0		TBX5	-0.088125	0.00204379	0
NLRP2	-0.0877105	0.00259505	0		SMAP1	-0.0809466	0.0239484	0		RPL17	-0.0820084	0.0265706	0		OR2L8	-0.0881784	0.00548246	0
DNAJB8	-0.0877552	0.0188836	0		TCF12	-0.0809517	0.0339929	1		SF3A1	-0.0820956	0.0275856	0		INHBE	-0.0881961	0.00156878	0
SLURP1	-0.0878521	0.0131961	0		SCAMP4	-0.0810189	0.0223354	0		OR2M5	-0.0820969	0.0304237	0		SFPQ	-0.0882441	0.0156645	1
GRTP1	-0.0878546	0.0133	0		TEX22	-0.0810508	0.0341197	0		MEF2C	-0.0821449	0.021497	1		CBX2	-0.0882617	0.0164212	0
OR10H2	-0.0878771	0.0145618	0		HUS1	-0.0810539	0.00859741	1		COQ4	-0.0824407	0.0265858	0		BRDT	-0.0884048	0.0111438	1
ZNHIT2	-0.0879202	0.0184381	0		CNOT8	-0.0810823	0.0291617	0		SLC2A4RG	-0.0824792	0.0216795	0		ZDHHC11	-0.0884798	0.0170247	0
SLC6A3	-0.0879332	0.0137162	0		SCYL2	-0.0811255	0.00629395	0		PET100	-0.0825344	0.0226827	0		E2F6	-0.0887436	0.0144997	0
HIST1H2AM	-0.0879689	0.0178062	0		BTN2A2	-0.0811287	0.0351911	0		PDIA5	-0.0825546	0.0267465	0		RUVBL1	-0.0888135	0.0166272	1
HDAC11	-0.0880227	0.0155218	0		SPECC1	-0.0811848	0.0277139	0		RP1	-0.0825595	0.0305574	1		PSMD4	-0.0888227	0.0029634	1
PSMB10	-0.0880279	0.00506445	0		CACNB4	-0.0812163	0.0287786	2		CMTM4	-0.0825647	0.0266291	0		HIP1R	-0.0888642	0.00283731	3
OGFOD3	-0.08804	0.0054668	0		COA5	-0.0812498	0.0330944	0		S100A4	-0.0826473	0.0294458	2		LIMS1	-0.0888681	0.00720858	0
FBXO11	-0.0882167	0.0172929	0		CHMP4B	-0.0812813	0.00163502	0		NFKBIA	-0.0826856	0.0298757	1		CXCL17	-0.0888695	0.0163858	0
LRRC14B	-0.0882309	0.0106998	0		HOXC4	-0.081368	0.0335981	5		MAX	-0.0827008	0.0280641	2		RBM25	-0.0888803	0.0152072	0
NOTUM	-0.0882362	0.0138918	0		TRIM38	-0.0813941	0.0278783	1		SFPQ	-0.0827019	0.0294255	1		SLC24A5	-0.0889038	0.0068658	0
PLEKHG6	-0.0884161	0.0175156	0		SLC30A1	-0.081477	0.0107787	2		YTHDC1	-0.0827557	0.029627	0		FAM26F	-0.0889811	0.0110507	0
ABHD1	-0.0884381	0.0161245	0		ZNF415	-0.0814798	0.0333025	0		NDUFA6	-0.0828392	0.0284559	0		GPR98	-0.0890079	0.0148614	0
INPPL1	-0.0884443	0.0143387	0		TBK1	-0.081501	0.0305108	1		BCL2A1	-0.083023	0.0246989	0		HILPDA	-0.0890479	0.0147041	0
MYL5	-0.0885645	0.0108762	0		FAM111B	-0.0815135	0.0318643	0		PLEKHG3	-0.0831129	0.0228146	0		LRWD1	-0.0890516	0.0130149	0
TCAP	-0.0886646	0.0130628	0		DBI	-0.0815456	0.0342162	2		SAA1	-0.0831916	0.0288151	8		BLOC1S3	-0.0890766	0.00771453	0
PAXIP1	-0.0886737	0.016764	0		COL11A1	-0.0815546	0.0259319	27		CTSZ	-0.0832351	0.0286656	1		CYSLTR2	-0.0891673	0.00405687	0
