## Supplementary material for "Cell fitness is an omniphenotype": Omniphenotype_supp_table1 (part 3 of 3)

### Sheet: related to Fig. 3B (continued)
gene	Pearson's correlation	adj. p-val	co-citations with IL1R1 and/or IRAK4		gene	Pearson's correlation	adj. p-val	co-citations with PPARA and/or PPARG		gene	Pearson's correlation	adj. p-val	co-citations with TGFBR1 and/or TGFBR2		gene	Pearson's correlation	adj. p-val	co-citations with BDNF and/or SLC6A4
INPP5E	-0.088761	0.00882874	0		TIMM50	-0.0815559	0.0228214	0		PSG8	-0.0832588	0.0291359	0		ABL1	-0.0892245	0.0142323	2
HAPLN3	-0.0887704	0.00777543	0		TC2N	-0.0816219	0.03226	0		C20orf78	-0.0832689	0.0244872	0		TSPEAR	-0.0892269	0.0142924	0
ARIH2OS	-0.0887871	0.0060622	0		SLC38A1	-0.0816445	0.0125438	0		TAS2R31	-0.0833801	0.0225032	0		C9orf64	-0.0892567	0.00875837	0
PSG6	-0.0888902	0.010573	0		OR4Q3	-0.0816502	0.0281287	0		PEX5	-0.0834556	0.0249236	0		TBC1D3H	-0.0892616	0.0132593	0
HID1	-0.0889596	0.000292881	0		SCP2	-0.0816687	0.00828237	3		SNRPG	-0.0834599	0.0279919	0		NAPRT	-0.0893144	0.0128647	0
TMEM132A	-0.0890271	0.0109488	0		C12orf79	-0.0816781	0.0254695	0		TBP	-0.083504	0.0192015	6		PITHD1	-0.0893241	0.0143159	0
CTDP1	-0.089071	0.0152599	0		VAV1	-0.0817312	0.0208322	1		SLCO2A1	-0.0835344	0.0276138	0		STK19	-0.0893827	0.0102917	0
HINFP	-0.0890958	0.0165182	0		SLC25A36	-0.0818279	0.0212348	0		RFPL4A	-0.0835369	0.0275511	0		DNM1	-0.0893922	0.00987403	0
CYHR1	-0.0891294	0.0082802	0		PTGFRN	-0.0818527	0.0307436	0		CDC27	-0.0835945	0.0159237	0		NAB2	-0.0894148	0.015612	1
PKNOX2	-0.0891531	0.00895018	0		ADK	-0.0819476	0.0294144	4		DLX6	-0.0836104	0.0111347	0		NFX1	-0.0894245	0.0158899	0
PCDHA12	-0.0891601	0.0157538	0		RSPH6A	-0.0819819	0.0232067	0		RPS6KA1	-0.0836309	0.021171	2		ZRANB1	-0.0895035	0.0111635	0
RPL37	-0.0893024	0.0145835	0		DPP4	-0.0820667	0.0113431	1		TOPBP1	-0.0836616	0.0278818	1		CEP19	-0.0895209	0.0103053	0
GJA4	-0.089304	0.00685269	0		NECAB3	-0.082125	0.0256486	0		VPS8	-0.0837091	0.023395	0		PHACTR4	-0.0895519	0.014782	0
RPL11	-0.0893292	0.00936152	0		NPFFR2	-0.0821409	0.00409155	0		SLC38A2	-0.0837204	0.0253337	2		HELLS	-0.0895678	0.00045233	0
RHCG	-0.0893595	0.016009	0		NPLOC4	-0.0821448	0.0197028	0		ZNF500	-0.0837276	0.0179951	0		ARF6	-0.0896702	0.0114108	1
AHSG	-0.0893823	0.00580217	0		SLC7A7	-0.0821531	0.0131378	1		ACVR1	-0.0837646	0.024255	4		DDX54	-0.0896788	0.0133449	0
INO80E	-0.0893941	0.0128021	0		OR8B3	-0.0821553	0.00531016	0		SMARCE1	-0.0839749	0.0263576	0		WEE2	-0.0896913	0.00366976	0
SNRPE	-0.0894135	0.0149189	0		OR2H2	-0.0821647	0.029878	1		MMP2	-0.0839872	0.0269654	7		C17orf49	-0.0897073	0.00603466	0
RAC3	-0.0894345	0.015767	0		TTC17	-0.0821653	0.0159763	0		DNAJA1	-0.0840639	0.0226154	0		PSORS1C2	-0.0898233	0.0125021	0
HIST1H2BF	-0.0895212	0.00426993	0		GNAT3	-0.0822457	0.0315884	0		GPN1	-0.0841114	0.0255699	0		ZNF117	-0.0898315	0.013785	0
ADAM8	-0.0895549	0.0155834	0		FRMD8	-0.0823627	0.0313236	0		TPBG	-0.08415	0.0175145	0		SMG5	-0.0898397	0.0149692	0
UCN2	-0.0896089	0.0101285	0		TM9SF1	-0.0823754	0.0190221	0		SULT1A2	-0.0841531	0.0266401	1		MAML3	-0.0899029	0.0139162	0
OGFOD2	-0.0896104	0.0142849	0		KIAA1551	-0.0824905	0.00899155	0		MDM2	-0.084201	0.0266691	1		TREM1	-0.0899701	0.00732082	1
KLHL21	-0.0896132	0.0141758	0		MRPL49	-0.0825193	0.0229204	0		TINAGL1	-0.0842551	0.0166195	0		GXYLT1	-0.0899955	0.0148706	0
KIF25	-0.0897149	0.0134678	0		HOXC10	-0.0825889	0.0255588	0		NRDE2	-0.084344	0.0258331	0		PGBD2	-0.0900603	0.00732807	0
PSMB2	-0.0897641	0.0104894	0		MEIS2	-0.0825989	0.000471658	2		SETBP1	-0.0843535	0.0250175	0		POSTN	-0.0900714	0.00292014	1
RSPH3	-0.0897885	0.0115333	0		ULK1	-0.0827522	0.0280107	3		MICU3	-0.0843906	0.0173832	0		TMEM147	-0.0900806	0.00475086	0
LAIR2	-0.0898131	0.00745019	0		CNNM4	-0.0829197	0.0117826	0		IARS	-0.0844925	0.0169552	1		PTPRR	-0.0901335	0.00280919	1
TRAPPC9	-0.0898163	0.00965311	0		RNASE3	-0.0829849	0.0128441	6		PFKFB4	-0.0845575	0.0249744	0		MS4A14	-0.0901465	0.0131611	0
ITLN2	-0.0898979	0.0092204	0		MTRNR2L2	-0.0831496	0.00989199	0		SLC17A9	-0.0846744	0.020631	0		IZUMO2	-0.0902469	0.00669488	0
TADA3	-0.0900927	0.0100764	0		UGT2A3	-0.0831656	0.0288956	0		ASNS	-0.0848103	0.023217	1		TSNARE1	-0.0902592	0.00324719	0
IGSF9B	-0.0901072	0.00108887	0		PTPLA	-0.0832469	0.028903	0		ZNF550	-0.0849321	0.0151352	0		ZNF816	-0.0902729	0.0110586	0
TBCC	-0.0901245	0.0114751	0		FRMPD1	-0.0833544	0.0228157	0		TNRC6A	-0.0849462	0.0213274	0		KCNC2	-0.0902769	0.0132694	1
EEF1D	-0.090152	0.000693136	0		WSB2	-0.0833862	0.0287385	0		PRELID1	-0.084951	0.0240658	0		GOLGA5	-0.0902931	0.0112848	0
PACS2	-0.0901698	0.00980546	0		VPS52	-0.0835239	0.0195404	0		AMD1	-0.085032	0.0217728	0		OR6C3	-0.090313	0.0132267	0
TGDS	-0.0902206	0.0109711	0		C3orf38	-0.083586	0.0273736	0		PLEKHG5	-0.0851462	0.023657	0		ACVR1C	-0.0903249	0.00911156	0
VHL	-0.0903833	0.00857582	1		FGL2	-0.0838053	0.0269417	4		BRPF1	-0.085177	0.0223271	0		OXCT1	-0.0904138	0.0012044	1
RIPK3	-0.0904027	0.00948767	2		SLC25A51	-0.0838751	0.0010333	0		TBPL2	-0.0852811	0.0203618	0		COQ3	-0.0904564	0.0142649	0
CTSB	-0.09045	0.0106379	0		MYO3A	-0.0838765	0.00193965	4		IPO4	-0.0853107	0.0213732	0		MYBPC1	-0.0904622	0.00187646	0
NMT1	-0.0904619	0.0080293	0		OR8U1	-0.0839234	0.0272662	0		FPGS	-0.0853334	0.0168038	3		CLLU1OS	-0.0905293	0.01399	0
PEX11A	-0.0904812	0.00727878	0		VWCE	-0.0839827	0.0212084	0		FARSB	-0.0853396	0.0238012	0		GATS	-0.0905855	0.00581742	2
AGO2	-0.0905117	0.0055645	0		FST	-0.0841268	0.0261019	73		LIF	-0.0853458	0.0238244	1		MLF1	-0.0905906	0.0044512	1
HNRNPK	-0.0906062	0.00982322	0		PNN	-0.0841706	0.0124375	5		AKAP5	-0.0855655	0.0170428	4		WHSC1	-0.0906764	0.0139705	0
ADAM21	-0.0907322	0.0086032	0		WDR76	-0.0841757	0.0265048	0		EIF2S1	-0.0856961	0.0170384	2		PPARGC1A	-0.0907353	0.00268685	1
GPR68	-0.0907519	0.0138947	0		ZNF669	-0.084176	0.0215052	0		OR51B2	-0.0857706	0.0135547	0		IGFL1	-0.0907895	0.0040939	0
OBFC1	-0.0908384	0.0125157	0		CAST	-0.0842161	0.0248665	3		AZIN1	-0.0859927	0.0210714	0		HSPBAP1	-0.0908028	0.00791278	0
CAMLG	-0.0908673	0.0103076	0		CLPB	-0.0842424	0.0260331	2		GRIK2	-0.0860006	0.0204919	0		N4BP2L2	-0.0908306	0.00233223	0
SF3A3	-0.0909403	0.00915077	0		PROS1	-0.0842739	0.0230041	1		VSIG10L	-0.0861347	0.0221956	0		LYPD6	-0.0908328	0.000433456	1
TLE3	-0.0910853	0.0106656	0		THAP2	-0.0843131	0.016024	0		CUL5	-0.0861815	0.0219417	0		INCENP	-0.0908896	0.00468478	0
LARP6	-0.0910961	0.0128764	0		ZNF641	-0.0843334	0.0171361	0		MAML1	-0.086245	0.0200167	2		CARD11	-0.090903	0.013542	0
ZNF286B	-0.0912491	0.0112128	0		SDHD	-0.0843507	0.0252872	1		H1FOO	-0.0863083	0.0122712	0		NCOA3	-0.090926	0.0129589	0
POLR2I	-0.0912502	0.0130564	0		SOBP	-0.0843624	0.0248316	2		RPL35	-0.0863321	0.0135341	0		FOXJ1	-0.0909622	0.00621221	0
CCDC166	-0.0912608	0.00832821	0		HOXC11	-0.0844011	0.0244453	4		ABCA8	-0.0863492	0.0216383	2		KMT2E	-0.0911497	0.00404533	0
SALL3	-0.0913526	0.0100499	0		STON2	-0.0844067	0.0151499	0		DDX24	-0.0863688	0.0201439	0		P4HA2	-0.0912416	0.0126878	0
PCDHA1	-0.0914526	0.0120472	0		UBE2R2	-0.0844699	0.0170374	0		CAMLG	-0.0863705	0.0162733	1		SLC35B3	-0.0912854	0.00752982	0
DIP2C	-0.09152	0.00884505	0		TMEM143	-0.0845404	0.0160587	0		EIF3CL	-0.0864308	0.0212389	0		ZNF850	-0.0913119	0.00317136	0
IFITM1	-0.0915616	0.0125658	0		KPNA2	-0.084548	0.0228243	1		PHB2	-0.0864575	0.0213656	0		MAF	-0.0914088	0.00840919	1
NAT2	-0.0916091	0.0100304	0		MPEG1	-0.0845541	0.0251894	1		KLHL6	-0.086486	0.0183085	0		PSMC5	-0.0916085	0.00422723	1
SIRPB1	-0.0916497	0.012619	0		VWA3A	-0.0845578	0.0256804	0		NSG1	-0.0865601	0.00782349	0		FAM175B	-0.0916648	0.0104317	0
RABL6	-0.0916658	0.00378086	0		AKAP12	-0.0845709	0.000649326	5		KDM7A	-0.0865652	0.016309	0		PTGES2	-0.0917125	0.00886409	0
CDC5L	-0.0917162	0.0102192	0		RAVER1	-0.0846151	0.0257075	1		DMXL2	-0.0865838	0.0165251	0		ESPL1	-0.0918214	0.0104976	1
MUC22	-0.091723	0.0117171	0		AURKA	-0.0846187	0.00747983	17		CMBL	-0.0866134	0.0162832	2		CBX8	-0.0918281	0.00795087	0
PROP1	-0.0917404	0.00940843	0		HCAR2	-0.0846425	0.02095	2		TEX22	-0.0867835	0.019763	0		L3MBTL4	-0.0919057	0.0114375	0
CCR5	-0.0918735	0.00988803	1		LCT	-0.0847569	0.0198091	15		NGFR	-0.0868249	0.0201152	1		PIGF	-0.0919141	0.0123225	1
NKAIN4	-0.0919204	0.00549878	0		AMTN	-0.0848426	0.00746247	2		RRM2	-0.0869067	0.0120096	4		VASH1	-0.0919355	0.00809433	0
TOR4A	-0.0919715	0.0107759	0		TTC39B	-0.0848623	0.0211211	0		SIRT3	-0.0869699	0.0143308	16		NUCB1	-0.0919468	0.000818563	0
AKR1C2	-0.0920178	0.00971951	0		ADH1B	-0.0848626	0.00810258	2		SYCP2	-0.0869858	0.0141566	0		GTF2B	-0.0921226	0.0105715	1
POU4F3	-0.0920929	0.0114583	0		STEAP2	-0.0849174	0.0145776	3		SLPI	-0.0870842	0.0192697	1		JDP2	-0.0921252	0.000333838	0
ACSM2A	-0.0920955	0.00931517	0		NBL1	-0.0849442	0.0196292	2		ATP6V0C	-0.0870902	0.0161788	0		RNF122	-0.0922558	0.0104002	0
RNPC3	-0.0921006	0.00551455	0		SDR16C5	-0.0849634	0.0240647	0		ZNF324	-0.0871255	0.0159976	0		NCAPG2	-0.0922852	0.0080488	2
ANKRD49	-0.092118	0.0108864	0		TAAR2	-0.0850766	0.0188558	0		WDR48	-0.087185	0.015602	0		SMUG1	-0.092308	0.00827142	1
DEFB132	-0.0922115	0.0111121	0		ZNF337	-0.0850849	0.000758869	0		NWD1	-0.0872508	0.015006	0		OR6C65	-0.0923315	0.0114513	0
NFKBIA	-0.0922252	0.0118237	9		ZCCHC9	-0.0856463	0.00857571	0		VIL1	-0.0874099	0.0114085	0		MICB	-0.0924045	0.0116019	0
RNF220	-0.0922269	0.0110089	0		SPATA31E1	-0.0857061	0.0147296	0		ANKLE2	-0.0874108	0.0183917	0		ANKZF1	-0.0924067	0.0101715	0
METRNL	-0.0923977	0.00760789	0		TRIP10	-0.0857845	0.0189151	3		SLC12A8	-0.0874732	0.0144338	0		RNF144B	-0.0924915	0.010022	0
CD247	-0.0924625	0.00513292	0		SGTA	-0.0858873	0.0214508	12		ART1	-0.0874848	0.0169188	0		SDR9C7	-0.0926214	0.0113999	0
ZDHHC2	-0.0925035	0.00867032	0		OR9G4	-0.0859203	0.0218321	0		TAS2R60	-0.087566	0.0191867	0		MCM2	-0.0926418	0.00745176	1
CENPK	-0.0925643	0.00630688	0		ZNF160	-0.0860025	0.018245	0		TPBGL	-0.0877432	0.0114984	0		CLIC3	-0.0926646	0.00992487	0
DEFB134	-0.0926391	0.00946783	0		DAZAP1	-0.0861292	0.0199791	0		DHX8	-0.0877904	0.0159506	0		TMEM50A	-0.0927215	0.00947556	0
TCTE3	-0.0926846	0.00839106	0		CCR2	-0.0861569	8.97006e-07	100		SCNN1A	-0.0878152	0.0186226	0		MUC7	-0.0927536	0.00714559	0
CHAF1B	-0.0927001	0.00554437	0		RHNO1	-0.0863158	0.0067522	0		PFKL	-0.0878377	0.0156054	3		SRMS	-0.0927784	0.010945	1
B3GALT6	-0.0927321	0.00388933	0		ZNF385A	-0.0864196	0.00968436	0		TNFAIP3	-0.0881266	0.0160681	3		EP400	-0.0928978	0.00947871	0
FAM153A	-0.0927852	0.00214226	0		CA2	-0.086472	0.0156511	4		ACO1	-0.0882409	0.0109044	1		C15orf48	-0.0930155	0.000875729	0
TUBD1	-0.0929284	0.00598606	0		PBX2	-0.0865055	0.00418638	5		RPS6	-0.088272	0.0146371	1		DEFB1	-0.0930493	0.00904539	0
FUOM	-0.0929387	0.00301492	0		LYL1	-0.0865124	0.0123091	0		PABPC4	-0.0883535	0.00856946	0		ACACB	-0.0930711	0.00838623	0
SF1	-0.0929731	0.0102351	0		FGF10	-0.0865365	0.0120244	31		MAK	-0.0883747	0.0103613	21		TAS2R46	-0.0930737	0.010456	0
RASA3	-0.0929855	0.011015	0		C11orf48	-0.0865393	0.00601968	0		TBX2	-0.0884707	0.0108523	1		RNF17	-0.0931005	0.00174352	0
FYCO1	-0.0929922	0.00740382	0		FAM19A2	-0.0865729	0.00223103	0		PDS5A	-0.0885701	0.0106014	0		GMNC	-0.0931297	0.00172966	0
RPLP2	-0.0929936	0.00148507	0		PBK	-0.0866119	0.00977923	3		RNGTT	-0.0886143	0.00901974	0		OR2T11	-0.0931894	0.00649004	0
SF3B3	-0.0930374	0.0025346	0		CXCR1	-0.0866229	0.0180626	13		TBX4	-0.0886154	0.0120088	0		LPP	-0.0932118	0.00983341	1
CD248	-0.0930829	0.00894129	0		NPAS3	-0.086719	0.00512663	0		GMPS	-0.0886969	0.0164669	1		PRF1	-0.0932987	0.00598209	1
WDR43	-0.0932342	0.010076	0		ANXA5	-0.0867211	0.00447933	1		GIGYF1	-0.0886997	0.0167636	0		AIP	-0.0933055	0.00790629	6
MAFG	-0.0932689	0.00810938	0		PPP2R1B	-0.0867396	0.0201899	0		C8orf33	-0.0887397	0.0155857	0		FOXK2	-0.0933781	0.00512953	0
FOXC1	-0.093287	0.0104465	0		RNF145	-0.0867982	0.00324363	0		LOXL2	-0.0888867	0.0138677	1		MURC	-0.0934259	0.00924896	0
LZTS1	-0.0935	0.00062916	0		KCNQ5	-0.0868203	0.0144671	1		USP13	-0.08911	0.0158735	0		JPH2	-0.0934311	0.005529	0
SDC1	-0.093525	0.0102678	0		BAI3	-0.0868729	0.0203967	0		SLC4A11	-0.0892087	0.011687	1		TEK	-0.0934601	0.00174484	1
TMEM80	-0.0935465	0.00515398	0		MGAT4D	-0.0873259	0.0053864	0		SF3B5	-0.0892269	0.0115021	0		ADCY2	-0.0935702	0.000812334	1
SPATC1	-0.0935468	0.0103488	0		DDX43	-0.0874338	0.0156462	0		TRIM24	-0.0892486	0.0148469	0		ARL11	-0.0935979	0.00607133	0
KRTAP3-2	-0.0935704	0.0093816	0		RFC2	-0.0875575	0.00697001	1		ZNF423	-0.0893272	0.0133059	0		DGKE	-0.0938397	0.00609227	0
POLR2E	-0.0937379	0.00936314	0		SNAPC5	-0.0877052	0.0190146	0		ZNF648	-0.0894784	0.0159083	0		CNOT6	-0.0939566	0.00655005	0
NCAPG	-0.0937698	0.00299532	0		HDC	-0.0877245	0.0133259	11		KRTAP4-11	-0.0894913	0.0124755	0		TMEM117	-0.0940484	0.00724559	0
ABHD14A	-0.0938917	0.00166636	0		TMEM229A	-0.0877481	0.0123948	0		SKOR1	-0.0895961	0.0099185	0		KRTAP4-6	-0.0940529	0.00105365	0
TCERG1L	-0.0939485	0.00827739	0		IFNB1	-0.0877819	0.0121836	2		MLLT10	-0.0897366	0.010058	0		PLSCR1	-0.0940537	0.00941651	0
NUDT21	-0.0940682	0.00434728	0		TMEM116	-0.0878006	0.0183523	0		CHCHD1	-0.0897446	0.0114753	0		ZNF141	-0.0941364	0.00259556	0
PHF5A	-0.094123	0.00788288	0		HOMEZ	-0.0879264	0.00540998	0		FER	-0.0897633	0.0134991	26		POTEM	-0.0941843	0.00557734	0
OR5AU1	-0.0944554	0.00888532	0		HELQ	-0.0879863	0.0170983	1		LIPT1	-0.089819	0.0103366	0		CDH15	-0.0941889	0.00858358	0
MCAM	-0.0945085	0.00796474	0		ZNF846	-0.0880741	0.0141294	0		RPTN	-0.0899019	0.00644484	0		CDC25B	-0.094275	0.000666399	1
ZFYVE28	-0.0945794	0.00539286	0		SPATA16	-0.0881411	0.00745985	0		TMEM208	-0.0899055	0.0142979	0		TAT	-0.0943455	0.00857846	26
METRN	-0.0947337	0.00545912	0		RCAN2	-0.0882357	2.97802e-05	0		OR8A1	-0.0899496	0.0150291	0		OR6F1	-0.094355	0.00120633	0
TMEM240	-0.0948055	0.00893706	0		C11orf84	-0.0883983	0.0124866	0		SMU1	-0.0900304	0.013801	0		CBLN1	-0.0943602	0.00861249	4
GTF2B	-0.0948994	0.00580118	0		AQP10	-0.0885274	0.0174606	3		MGST3	-0.0900432	0.0122594	0		WBP11	-0.0944586	0.009097	0
C17orf97	-0.0949005	0.00840699	0		TXNDC17	-0.0885405	0.000299845	0		FASTK	-0.0900663	0.0093033	0		EGFLAM	-0.0944914	0.00925367	0
ATP6V0D2	-0.0949516	0.00218889	0		SPATA18	-0.0886357	0.0132514	0		GTF2A1	-0.0902953	0.0112782	0		SPINK13	-0.0945711	0.000770669	0
C1QTNF8	-0.0949535	0.00259272	0		SAMD9L	-0.0886612	0.0142666	2		RRNAD1	-0.090331	0.00363962	0		CHRNA3	-0.0946513	0.00559982	5
RBM39	-0.0949717	0.00393716	0		CDKN2AIP	-0.0887552	0.0103401	0		COX6B1	-0.0904064	0.01258	0		OR6C75	-0.0946625	0.00729384	0
GAL3ST3	-0.0949913	0.00225633	0		MSH3	-0.088769	0.0161455	1		AKT3	-0.0904262	0.0134682	1		TRAK2	-0.0947099	0.00799827	0
CYSRT1	-0.0950423	0.00747137	0		SLC35A4	-0.0888134	0.00569186	1		AP2B1	-0.0904867	0.0104732	0		CTNNBIP1	-0.0947892	0.00822481	0
CDCA8	-0.0951928	0.00330577	0		TTPA	-0.0888819	0.0103982	1		PHYKPL	-0.0906177	0.0127478	0		CCDC58	-0.094804	0.00834386	0
FAM49B	-0.0952172	0.00494369	0		ZNF382	-0.0889758	0.0130408	1		OSGIN2	-0.090638	0.0139193	0		PARP12	-0.0948557	0.00842852	0
SLC38A10	-0.0952682	0.00836337	0		ZBED2	-0.0890355	0.00330592	0		CLMN	-0.0906641	0.0109067	0		KIF5A	-0.0950432	0.000181755	0
ZBTB46	-0.0952956	0.0079063	0		STX19	-0.0890375	0.0113994	0		MEN1	-0.0907518	0.00917135	5		CLEC2D	-0.0950649	0.00275652	0
OMP	-0.0953607	0.00757397	0		SART3	-0.0890413	0.0156241	1		RRP1B	-0.0908632	0.00987408	0		TGFB3	-0.0950949	0.00842732	5
ARHGAP28	-0.0954317	0.00681551	0		OR4A47	-0.0891133	0.0152569	0		GTF2H5	-0.090896	0.0112758	0		NUCKS1	-0.0951407	0.00266873	0
CCDC3	-0.0954445	0.00846946	0		SSTR1	-0.0892354	0.00912922	3		ONECUT2	-0.0909573	0.00825622	1		HMGA1	-0.0952171	0.00865206	1
HSPE1	-0.0955982	0.00588244	0		AMN1	-0.0892729	0.00392958	1		NEO1	-0.0910372	0.0116438	0		MBNL1	-0.0952383	0.00734895	0
ZNF57	-0.0956775	0.00411951	0		WBP11	-0.0892969	0.0158072	0		SASH1	-0.0910588	0.0128837	0		KRTAP10-5	-0.0953111	0.00563795	0
PGAP2	-0.0957319	0.00249696	0		CALR3	-0.0893399	0.0150386	0		OR13G1	-0.0911422	0.0123218	0		RNF148	-0.0953626	8.61979e-10	0
EEF2	-0.0957627	0.00541178	0		IFNA10	-0.0893499	0.0121043	0		SLC11A2	-0.0912342	0.0132376	0		TYSND1	-0.0953993	0.00280969	0
CCDC30	-0.0958873	0.00709726	0		H1FNT	-0.0894292	0.00930483	1		FASTKD5	-0.0913629	0.012876	0		RILPL1	-0.0954382	0.00707853	0
GDF5	-0.0959162	0.00148645	0		SRSF11	-0.0895047	0.0135321	0		ATP6V1H	-0.0914482	0.012721	0		ZBTB16	-0.095489	0.00654554	0
IQGAP1	-0.0960994	0.00777041	0		SEMA6A	-0.0895068	4.12301e-05	2		HDAC10	-0.0915299	0.0125366	0		ESPN	-0.0955983	0.00784717	0
SF3B2	-0.0962601	0.00461179	0		CMTM5	-0.089667	0.00329408	0		KLK10	-0.0915445	0.0106816	0		RPL10L	-0.0956285	0.00536931	0
NUS1	-0.096435	0.00756659	0		PAX9	-0.0896735	0.0153391	5		PRH2	-0.0915773	0.012812	0		HNRNPCL1	-0.0956506	0.00426405	0
OTUD1	-0.0964727	0.00424308	0		ZFYVE16	-0.089773	0.00153279	0		COQ7	-0.0916137	0.0122546	0		SERPINA5	-0.0957123	0.00773078	1
SBDS	-0.0964871	0.00409192	0		OR6S1	-0.0897794	0.0153816	0		CLEC12B	-0.0916588	0.0123583	0		PFN3	-0.095784	0.00525362	0
EIF5	-0.0966202	0.00049616	0		KRT9	-0.0897999	0.00300777	5		KLF16	-0.0916658	0.0126821	1		N4BP2L1	-0.0958058	0.00520152	0
SNRPD1	-0.0966232	0.00495549	0		CROT	-0.0898109	0.0146775	2		SLC25A13	-0.0916678	0.0114631	3		TK2	-0.0958649	0.00700641	0
HPGD	-0.0967227	0.000905089	1		RAB3C	-0.0898834	0.0107563	1		KAT6A	-0.0917756	0.0106635	0		LRRC3B	-0.0958818	0.00028351	0
DAGLA	-0.0967604	0.00533862	0		MINOS1	-0.0898887	0.0117511	0		DTYMK	-0.0918188	0.0111902	0		TAS2R39	-0.0958927	0.00574124	0
OR10H5	-0.0967755	0.00700989	0		RAB6C	-0.0899169	0.00347776	0		HAUS1	-0.0918459	0.0122987	0		ATF1	-0.0959414	0.00686858	1
DNAJB11	-0.0968019	0.00549175	0		PRPF3	-0.0899223	0.0115625	0		PRKACA	-0.0920087	0.00761034	1		COL20A1	-0.0960225	0.00176254	0
MSGN1	-0.0968512	0.0020036	0		ANAPC13	-0.0899572	0.000278922	0		TUBGCP4	-0.092221	0.0111481	0		OR2L13	-0.096139	0.000354642	0
AATK	-0.0969088	0.00548205	0		ACSS3	-0.0900309	0.00625462	0		DPY19L4	-0.0922544	0.0115282	0		TAF12	-0.0962236	0.00720964	0
CARD9	-0.0970284	0.00569511	2		MAD2L2	-0.0900483	0.0071693	0		CCNE1	-0.0924364	0.00856806	1		TLR3	-0.0962942	0.00647686	1
CDH4	-0.0970871	0.00648548	0		SIK3	-0.0901943	0.000731789	1		MYOM2	-0.092502	0.0104164	0		PSG5	-0.096306	0.0061124	0
ACP2	-0.0971	0.00710752	0		IFI44	-0.0902364	0.0140943	8		LRRC8D	-0.092565	0.00903845	1		IPCEF1	-0.0963323	0.00437038	0
NADK	-0.0972239	0.00700143	0		DDN	-0.0902545	0.0137518	0		MAPK1	-0.0925706	0.0100253	3		KANSL2	-0.0963815	0.00698794	0
EPSTI1	-0.0972419	0.00100671	0		ADAD1	-0.0903012	0.00674119	1		PSMA6	-0.0925981	0.00645246	4		BTN3A3	-0.0963897	0.00377193	0
ACOT6	-0.0973829	0.00668722	0		ADTRP	-0.090385	0.0084555	1		MSGN1	-0.0926253	0.00865694	0		TP73	-0.0964108	0.00409985	0
KCNH2	-0.0974658	0.00579068	1		OR2T1	-0.0904552	0.00871671	0		ASXL1	-0.092763	0.00645295	1		SETD6	-0.096468	0.00174481	0
CLPTM1L	-0.0976435	0.00662345	0		SHOX2	-0.0904833	0.00854466	1		KPNB1	-0.0928008	0.00880622	0		TAOK3	-0.0965231	0.00750276	0
NKX3-1	-0.0976652	0.00276162	0		NRAS	-0.0904988	0.0106318	17		KARS	-0.092905	0.0101139	1		MMEL1	-0.0966184	0.00342652	0
C9orf117	-0.0976798	0.000170206	0		TAS2R50	-0.0906165	1.71999e-06	0		ZNF407	-0.0929267	0.00840657	1		OR6C4	-0.0966892	0.00347636	0
TEX29	-0.0977044	0.00213735	0		ZNF33A	-0.0906773	0.00244861	0		UBC	-0.0929602	0.00792426	1		LRRC36	-0.0967192	0.00160598	0
CLEC16A	-0.0977138	0.00407123	0		ZBTB3	-0.0907063	0.00370968	1		NFATC2	-0.0930806	0.0105337	1		DFFB	-0.0967733	0.000921869	0
RFTN1	-0.0977345	0.00385636	0		C11orf53	-0.0909529	0.0127588	0		SPESP1	-0.0931765	0.0108465	0		TERT	-0.0968679	0.00519558	97
RASAL2	-0.0977664	0.0042203	0		C3orf33	-0.0909717	0.00739386	0		MAP3K7	-0.0931974	0.00823012	0		SRSF2	-0.0969372	0.0059583	2
NICN1	-0.0979981	0.00641347	0		SGK223	-0.0910025	0.0100115	0		KANSL3	-0.0932638	0.0104402	0		KRTAP21-3	-0.0970695	0.00689136	0
TEN1	-0.0980868	0.00504775	0		FXR1	-0.0910055	0.00635168	1		MTA1	-0.093545	0.00939395	4		FNIP1	-0.0972198	0.00327663	0
SF3B5	-0.0981519	0.00631464	0		NUBPL	-0.0910822	0.0106567	0		CASP4	-0.0935452	0.00767198	2		KRTAP10-9	-0.0973447	0.00447349	0
HIST1H2AI	-0.0985165	0.00121836	0		FBXO33	-0.0910876	0.0128338	1		CORO1C	-0.0935547	0.0103832	0		ARL5A	-0.0974152	0.000397859	0
MED30	-0.0986517	0.00336682	0		EFS	-0.0911006	0.0128844	70		PRPF3	-0.0935919	0.0086174	0		SP140L	-0.0974308	0.00115417	0
HUS1B	-0.0987197	0.00414824	0		ZNF829	-0.0911578	0.000333724	0		AJUBA	-0.0936211	0.00438233	1		BTN2A2	-0.0975716	0.00283455	0
IKBKAP	-0.0987649	0.00364559	1		GOLPH3L	-0.0911785	0.0112344	0		NKX6-1	-0.0936808	0.00875764	5		OR4F15	-0.0976323	0.00385829	0
RPS6	-0.0989872	0.00250035	0		OR4K2	-0.0912181	0.00601781	0		GDF6	-0.0937837	0.00854558	1		FAM83B	-0.097683	2.3097e-05	0
FAM161B	-0.0991023	0.00518749	0		CNTN1	-0.0912184	0.00638255	2		POLR2L	-0.0938364	0.00714837	0		SPATS2	-0.097837	0.00545718	0
ATG4D	-0.0991905	0.00538019	0		TPBG	-0.0913711	0.0111813	0		CELA3B	-0.0939815	0.00923062	0		ZNF585B	-0.0978626	0.00319125	0
RRM2	-0.0993301	0.00420336	0		RNF43	-0.091384	0.0120916	1		COA4	-0.0940021	0.00831241	0		VSTM2L	-0.0978701	0.003263	0
PTTG1IP	-0.0993427	0.0050054	0		A4GNT	-0.0914485	0.0123299	0		MAPKAPK2	-0.0940443	0.00553797	3		OR13C5	-0.0979127	0.000944541	0
TXNL4A	-0.0995046	0.00357856	0		LRRIQ3	-0.0915926	0.00101255	0		RPL9	-0.0940723	0.00914342	0		SETBP1	-0.0979348	0.00306194	0
PSMD7	-0.0995159	0.00445194	0		SGCD	-0.0917579	0.0118912	10		CDK12	-0.0942055	0.00893713	0		EIF3CL	-0.0980194	0.00130281	0
CRELD1	-0.0995965	0.00129717	0		KIR2DL3	-0.0919011	0.00248295	4		CREG1	-0.0944169	0.00946566	0		RBP2	-0.0980206	0.00589014	0
UBASH3A	-0.0996238	0.00224568	0		SULT6B1	-0.091961	0.0117808	1		ALKBH4	-0.0945221	0.00877454	0		TTC23	-0.098022	0.00449822	0
BANF1	-0.0998327	0.0039641	0		OTUD7B	-0.0920334	0.00347169	0		VMP1	-0.0947073	0.00906864	1		GALNTL6	-0.0982337	0.000959296	0
ENDOG	-0.0998937	0.00166164	0		EIF4G2	-0.0920604	0.0105462	0		ZKSCAN1	-0.0947099	0.00872176	0		RASGRF2	-0.0983844	0.00477693	0
SBF1	-0.100138	0.00181365	0		KRTAP20-2	-0.092074	0.00236536	0		KATNB1	-0.0951129	0.00689436	0		DHRS3	-0.098441	0.00448513	0
TBC1D3C	-0.100288	3.20466e-05	0		FAM151B	-0.0922583	0.00438338	0		RAVER1	-0.0951337	0.0083231	0		SLC41A2	-0.0984751	0.00562583	0
EDN2	-0.100305	0.00359272	0		ZNF445	-0.0923158	0.00866797	0		S100Z	-0.0951411	0.00828265	0		GKAP1	-0.098495	0.000785785	0
CEP350	-0.100333	0.00214333	0		OR4K1	-0.0924072	0.0112724	0		ZZZ3	-0.0951494	0.00878759	0		BUD31	-0.0985187	0.00439731	0
CABP4	-0.10038	0.0038122	0		KRTAP4-12	-0.0924274	0.000390058	0		PDIA4	-0.0952013	0.00678287	0		MAP3K12	-0.0985416	0.00500985	0
LIME1	-0.100551	0.00110995	0		METTL17	-0.0924658	0.00226007	0		TBC1D9	-0.0952054	0.00619457	0		MYD88	-0.0985718	0.0023129	1
OR13C9	-0.100581	0.00362116	0		PPP1R14D	-0.0924808	0.0104381	0		PAX8	-0.0953411	0.00858823	82		CSF1R	-0.0985975	0.00534715	3
UMODL1	-0.100589	0.00323316	0		CD200R1	-0.092492	0.00893157	0		DIO1	-0.0954589	0.00592011	22		KDM7A	-0.0987147	0.00111346	0
RPS13	-0.100642	0.00152275	0		TMEM260	-0.0925369	0.00927359	0		MGEA5	-0.0955176	0.00820758	0		LCP1	-0.0987158	0.000256393	0
CLIC6	-0.100687	0.00141205	0		CSRP3	-0.0925553	0.00739724	2		SAMD5	-0.095576	0.00706384	0		MLLT10	-0.0987562	0.000762237	0
RRM1	-0.10072	0.00107162	0		FAM98A	-0.0928213	0.00810249	1		POGK	-0.0956466	0.0064929	0		TAS2R19	-0.0987707	0.0037094	0
FSCN2	-0.100841	0.00215322	0		NCKAP1L	-0.092991	0.00919516	0		UQCRC2	-0.0956835	0.00551157	0		AURKA	-0.0988088	0.00343753	2
HIST1H2BM	-0.100892	0.00384449	0		ARHGAP11A	-0.0930503	0.00842669	0		NXF1	-0.0957255	0.00430774	0		TTL	-0.0988687	0.000130845	2
FARSB	-0.100912	0.00227293	0		SPTLC1	-0.0930677	0.00544643	1		FGFR1OP	-0.0957389	0.00547059	0		AACS	-0.0992561	0.00127859	1
SPATC1L	-0.10094	0.000319822	0		GPR22	-0.0931696	0.00706526	2		ATIC	-0.0958891	0.00619566	0		MUC1	-0.0993451	0.00460428	6
RPS29	-0.100977	0.00447215	0		KIAA0825	-0.0932352	0.010241	0		KRT28	-0.0959341	0.00502318	0		TNFRSF10A	-0.099438	0.0052147	0
NOG	-0.101169	0.00157151	0		COX6B1	-0.0932554	0.00853849	0		CACTIN	-0.0959955	0.00548222	0		IDO1	-0.0994727	0.00231853	1
KLK15	-0.101222	0.00384712	1		NCK2	-0.0933291	0.00819827	4		TCP1	-0.0960336	0.00599731	0		SORL1	-0.0994786	0.00318096	1
WDR90	-0.101329	0.00343238	0		PLGLB2	-0.0934394	0.00119464	0		IMMP2L	-0.0961199	0.00787835	1		FAM173B	-0.0996942	0.00133402	0
SERPINA1	-0.101493	0.00355545	0		CDC16	-0.0934924	0.00148398	2		UQCRFS1	-0.0961316	0.00532226	0		ACOT6	-0.099786	0.00487591	0
RNF7	-0.101498	0.00432465	0		FAP	-0.0935019	0.00907528	35		GGH	-0.0961856	0.00641168	0		OR2M3	-0.0998473	0.00228433	0
SLC22A8	-0.101527	0.00293525	1		CUX2	-0.0935727	0.00410179	1		ATP6V1D	-0.0961904	0.00760276	0		ALDH3A2	-0.0999153	0.00499159	0
CYP24A1	-0.101577	0.0042744	0		DUSP26	-0.0936637	0.00943698	0		ZNF726	-0.0963071	0.00753394	0		DERL1	-0.0999868	0.00344925	0
ATP6V0C	-0.10162	0.0027698	0		PLEKHF1	-0.0936674	0.00920176	0		TRAM1	-0.0964397	0.00669413	0		CDHR2	-0.100034	0.00299007	0
CORO2A	-0.101623	0.00263923	0		IQCK	-0.0937605	0.00691552	0		CENPH	-0.0965595	0.00452897	0		SYNJ2	-0.100096	0.00301186	0
AIRE	-0.101634	0.00367912	0		USP12	-0.0940213	0.00734957	5		ARHGEF40	-0.0965868	0.00622742	0		MBD6	-0.100136	0.00446739	0
ELFN1	-0.101642	0.000877872	0		OR10J3	-0.0940354	0.00212707	0		XAB2	-0.0965962	0.00705089	0		IFNA7	-0.100248	0.000770678	0
SLC17A9	-0.101724	0.00385169	0		POLL	-0.0941928	0.00614548	5		MLLT3	-0.0966505	0.00669037	0		SLC36A2	-0.100306	0.00263987	0
KCNK13	-0.101797	0.0040418	0		SMURF2	-0.0942768	0.00152967	1		C7orf49	-0.0966537	0.00627738	0		C2orf27B	-0.100552	0.000731184	0
PRM2	-0.101872	0.000203576	0		DHRS7	-0.0943313	0.00645326	1		ASH1L	-0.0966597	0.00597486	0		SP140	-0.100754	0.00309556	0
EBNA1BP2	-0.101911	0.00270286	0		ATG10	-0.0943798	0.00107149	3		CPED1	-0.0966606	0.00646163	0		SGCD	-0.100794	0.00316759	0
C2orf72	-0.102032	0.00116274	0		SH2D3A	-0.0945103	0.00861686	0		UBAP1	-0.0970089	0.00693863	0		S100A2	-0.100797	0.00414647	0
NUDT15	-0.102058	0.00176575	0		SH3RF2	-0.0945882	0.00697596	0		EEF1A2	-0.097093	0.00419305	0		TBX20	-0.100848	0.00305816	0
CAPN1	-0.102111	0.00373864	0		FH	-0.0946101	0.00928274	1		PRPF4	-0.0972766	0.00612125	0		MAK	-0.100965	0.000471518	15
SFPQ	-0.102239	6.97356e-05	0		CD1B	-0.0946232	0.00224068	47		ZNF200	-0.0975767	0.00668795	0		NCR1	-0.10113	0.00371695	0
RAB40B	-0.102247	0.00388015	0		PLA2G4A	-0.0949734	0.00798111	3		PRKAB2	-0.0976367	0.00453168	0		YWHAH	-0.101152	0.00367053	1
YY1	-0.102357	0.00285689	1		NDUFS4	-0.0951199	0.00727745	2		NEK2	-0.097659	0.00627393	1		TRIP12	-0.101158	0.00235614	1
PPIL1	-0.102516	0.00355258	0		TAS2R30	-0.0955437	0.00487547	0		SNX16	-0.0977738	0.00421102	0		ALPI	-0.101244	0.00119444	0
CCDC108	-0.103042	0.00328826	0		ZGRF1	-0.0955672	0.00814856	0		SPG21	-0.097782	0.00497008	0		TCEA3	-0.101434	0.00263701	0
LRRC4B	-0.103126	0.00308837	0		PRDX2	-0.0955905	0.00680707	3		CYC1	-0.0977833	0.00656791	1		PSMA3	-0.101487	0.00418393	1
HGFAC	-0.103265	0.00284928	0		OR4P4	-0.0956012	0.00260434	0		UBE2Q1	-0.0978047	0.00607318	0		LENG9	-0.101558	0.00181561	0
LRPAP1	-0.103326	0.000743315	1		STK17B	-0.0956081	0.00085766	0		RAB11B	-0.0978209	0.00363628	0		MUCL1	-0.101709	0.00234114	0
NTPCR	-0.103455	0.00325415	0		AQP2	-0.0956707	0.0053465	14		SEC16A	-0.0980406	0.00522983	0		RCBTB1	-0.101811	4.39231e-05	0
TCF3	-0.103459	0.00343299	1		ZGLP1	-0.0957315	0.00482292	0		ETV5	-0.0982485	0.00574894	1		TMTC4	-0.101817	0.0020791	0
HIST1H2BE	-0.104157	0.000781292	0		MPC2	-0.0957707	0.00294981	4		USP14	-0.0984775	0.00591351	1		GALNT14	-0.101947	0.00241754	0
DOLPP1	-0.104215	0.00306197	0		IFIT1B	-0.0959191	0.00353042	0		PIK3CB	-0.0985146	0.00400201	1		MEF2D	-0.102122	0.00399783	2
SF3A1	-0.104391	0.00307105	0		LRRD1	-0.0959359	0.00549258	0		SF3B1	-0.0985832	0.0059249	1		AJUBA	-0.102236	0.00312357	0
TPSG1	-0.104396	0.00199504	0		ZNF800	-0.0959578	0.00785321	0		HNRNPK	-0.0986716	0.00405647	0		ZNF593	-0.102255	0.000114043	0
NID2	-0.104406	0.00119496	0		FAM86A	-0.0961619	0.00623936	0		PFAS	-0.0988592	0.00569405	3		ITCH	-0.10226	0.00353179	21
UBE2QL1	-0.104782	0.000263487	0		SYNE2	-0.0962143	0.00781791	3		WNT4	-0.0988715	0.00529396	1		MCF2L	-0.102277	0.00294438	0
F10	-0.104849	0.00257848	0		SAR1B	-0.0963146	0.000696651	1		COX7C	-0.0992632	0.00557275	0		UCK1	-0.102434	0.00379454	0
CROCC	-0.105123	0.000728161	0		OR5K1	-0.0964466	0.00698272	0		USP17L5	-0.0996768	0.00506715	0		PIGG	-0.102541	0.00257183	0
MAS1	-0.105197	0.000511146	0		CISD2	-0.0964938	0.00759249	0		WDR89	-0.0996976	0.0030202	0		VAPA	-0.102931	0.00268736	0
FGFR3	-0.105424	0.00220147	1		OSBPL11	-0.0968014	0.005566	0		LUC7L3	-0.0997727	0.00481903	0		SLC16A5	-0.103029	0.00349482	0
MMP21	-0.105492	0.00207751	0		HSD11B1L	-0.0968975	0.00241333	0		STK35	-0.0997879	0.0037772	0		HS6ST1	-0.103043	0.0015883	1
LMO4	-0.105524	0.00189278	0		C12orf10	-0.0969106	0.00486708	0		RNF11	-0.0998421	0.00449532	0		AIM1	-0.10314	0.00312205	2
IQSEC3	-0.105611	0.00181421	0		COX17	-0.0969966	0.00646393	0		CTDSPL2	-0.100079	0.0039953	0		FAM206A	-0.103479	0.00153219	0
DCAF13	-0.105696	0.00224851	0		OR4K5	-0.0970279	0.0042057	0		SREK1	-0.100193	0.00476065	0		GDF3	-0.103575	0.00136889	0
EML1	-0.105936	0.00191245	0		SULT1B1	-0.0970435	0.00344214	2		CRYBB1	-0.100207	0.0032397	0		CBX1	-0.10368	0.00166733	0
TH	-0.106085	0.00209504	46		SLCO1B3	-0.0975607	7.52218e-05	2		CLCN3	-0.100409	0.00164268	0		GUCD1	-0.103683	0.00166521	0
NSF	-0.106265	0.00173601	0		TRMT10C	-0.097581	0.0067006	0		WAPAL	-0.100548	0.00441417	0		MORN5	-0.103798	0.00144071	0
HTT	-0.106328	0.000202174	1		RHOC	-0.0975813	0.00157144	8		PIK3C2A	-0.100552	0.0036819	0		ZNF84	-0.103809	0.00156156	0
CLTC	-0.106545	3.93905e-05	0		BTLA	-0.0976167	0.00039891	0		CPA4	-0.100742	0.00310118	0		GTF2A1L	-0.103872	0.00146928	0
CCAR2	-0.106592	0.00145984	0		ERRFI1	-0.097634	0.000918209	0		EIF2B4	-0.100746	0.00438646	0		OR6C6	-0.10406	0.0030884	0
PLEKHD1	-0.106629	0.00209668	0		RGMB	-0.0977412	0.00560618	1		STEAP3	-0.100829	0.0044999	1		MEGF9	-0.104062	0.00269977	0
ZNF605	-0.106665	0.000854762	0		GSX2	-0.0977576	0.00638061	1		CHMP4A	-0.10169	0.00385684	0		CNTN4	-0.104125	0.00101996	0
ANO9	-0.106818	0.00121338	0		OR6M1	-0.0978399	0.00300364	0		KIF11	-0.101881	0.00403711	0		MYEF2	-0.104237	0.000165964	0
KRTAP10-6	-0.106845	0.00201722	0		HNMT	-0.0980928	0.00363245	2		HABP2	-0.102032	0.00280444	0		TAS2R20	-0.104345	0.00207931	0
TMX3	-0.107177	0.00212148	0		OR5F1	-0.0983099	0.00605939	0		MMS22L	-0.102122	0.00329457	0		TMEM119	-0.10442	5.72457e-05	1
FAM178A	-0.107341	0.00125158	0		KIF4B	-0.0990379	0.00088289	0		HSPA5	-0.102179	0.00341572	1		SOX30	-0.104428	0.00216194	0
MYO5B	-0.108127	0.00196407	0		OR56A1	-0.0992965	0.002793	0		MAT2A	-0.102268	0.00364935	1		CLSTN1	-0.104514	0.00179966	0
OTOP3	-0.108222	0.000104497	0		SGK3	-0.0994347	0.00416566	4		COPB1	-0.10227	0.00394687	0		SMC2	-0.104846	0.00207849	0
ADRBK1	-0.108384	0.00170338	0		PYCR2	-0.0995466	0.00518019	0		DNAJA2	-0.102382	0.00314658	0		TMPRSS15	-0.105085	0.00149675	0
HMX2	-0.108412	0.000986953	0		ZNF92	-0.100098	0.00156059	0		IL25	-0.102786	0.00260511	0		SNTB1	-0.105109	0.00145899	1
C1orf174	-0.108615	0.00160596	0		RAD17	-0.100118	0.00495251	0		BRAF	-0.10297	0.00258084	10		AKR1D1	-0.105165	0.00247382	0
RPL15	-0.108634	0.00157421	0		TOB1	-0.100215	0.00499853	1		RPL23	-0.103337	0.00329937	1		ATP2C1	-0.105175	0.000560139	0
CSTB	-0.108676	0.00144944	0		OR52N2	-0.10028	0.00492133	0		MAML2	-0.1038	0.00330378	0		FABP4	-0.105243	3.76644e-07	4
MFN2	-0.108742	0.00163932	0		SCN9A	-0.100412	0.000109893	8		CCDC101	-0.103805	0.00306194	0		DNAAF2	-0.105273	0.00119685	0
LHFPL2	-0.108755	0.00160021	0		CCDC54	-0.100456	0.00476215	0		TRIB1	-0.104019	0.00318575	1		XRCC2	-0.105456	0.000313844	0
HIST1H2AJ	-0.109057	0.00105812	0		DAPP1	-0.100603	0.00335552	0		SUPT5H	-0.104079	0.00316698	0		RAB24	-0.105634	0.000353777	0
PRPF38A	-0.10911	0.00135143	0		PUS1	-0.100624	0.00256338	0		KIAA1143	-0.104121	0.00317613	0		AGRN	-0.105862	0.000595911	2
CBR1	-0.109225	0.000770373	0		FLG	-0.100733	0.00384008	35		DUSP4	-0.104264	0.00310615	0		MAP1LC3B2	-0.105899	0.00128347	0
ZNF587B	-0.109324	0.00165507	0		ZUFSP	-0.101096	0.0038794	0		CSK	-0.104331	0.00233933	10		SH3BP4	-0.106211	0.00241797	0
DNMT3L	-0.10938	0.00153247	0		ARL8A	-0.101379	0.00240533	0		RBM38	-0.104332	0.00304369	1		GPRC6A	-0.106493	0.00031443	2
VIMP	-0.10942	0.00118579	0		GIF	-0.101402	0.00418457	1		ZFP42	-0.104486	0.00296565	0		CCDC25	-0.106513	0.00228252	0
TNFRSF11B	-0.109654	0.0015689	1		PTCH1	-0.101501	0.0019591	38		POLR2I	-0.104584	0.00271598	0		PDIK1L	-0.106621	0.000648197	0
ETF1	-0.109731	0.000988022	0		KCNH8	-0.10159	0.000517553	1		RNF2	-0.104727	0.00288935	2		FANCD2OS	-0.106707	0.000862714	0
NFKB2	-0.109837	0.00155878	1		CAB39	-0.101622	0.00407562	0		IGSF11	-0.105012	0.00272625	0		ZGPAT	-0.106766	0.0020117	0
TERT	-0.11001	0.000157468	1		RNASE13	-0.10191	0.00330896	0		USP5	-0.105123	0.00250616	0		DAAM1	-0.10702	0.00134809	1
DGAT1	-0.110082	0.000184792	1		RNASE10	-0.102165	0.000609227	1		FAM83D	-0.105169	0.00234941	0		KDM6B	-0.107551	0.00197837	3
NPM2	-0.110113	0.0015274	0		SFTA3	-0.102624	0.0029326	0		OR10K1	-0.105649	0.00231709	0		SPACA7	-0.107616	0.00032614	0
IQCG	-0.110294	0.00140052	0		ARMC2	-0.102803	0.00290412	0		MED15	-0.105675	0.0020195	0		ESPNL	-0.107671	0.00133995	0
GGA3	-0.110427	0.00021641	0		CKAP4	-0.10294	0.00283377	22		MAPKAP1	-0.105817	0.00253601	0		RCOR1	-0.107853	0.000420842	4
DHX32	-0.11047	0.000882945	0		ASAH2B	-0.103063	0.00357388	0		PPP2R3C	-0.105906	0.00167005	0		SCRIB	-0.107974	0.000838932	0
GSDMD	-0.110714	0.00133693	0		MEF2BNB	-0.103089	0.00343546	0		COX16	-0.106101	0.0016928	0		OASL	-0.107981	0.00108773	0
RABGGTA	-0.11075	0.00033391	0		TMTC3	-0.103186	0.00140165	0		ROS1	-0.106179	0.00229286	0		XKR4	-0.108049	0.00167573	0
C19orf26	-0.111	0.00132538	0		CABS1	-0.103553	0.00139854	0		ASL	-0.106318	0.00183583	15		LEPROTL1	-0.108081	0.000363771	0
TP63	-0.111211	0.00120148	0		OR4A15	-0.103712	0.00114834	0		PGBD2	-0.106333	0.00168726	0		PMEL	-0.108223	0.00144172	0
TRPM5	-0.111264	0.000159263	0		SLC6A15	-0.103867	0.00179006	0		TRMT44	-0.106432	0.0020403	0		HNRNPK	-0.108591	0.000268575	1
CRACR2B	-0.111469	0.000260325	0		CDC42	-0.104104	0.000424561	1		TEX10	-0.106712	0.000862964	0		CACFD1	-0.109164	0.000231671	0
CDK5R2	-0.111742	0.00105198	0		CDK15	-0.104222	0.00281302	0		GTF3C1	-0.106793	0.00217653	0		PLEKHN1	-0.109194	0.00170141	0
CHAMP1	-0.111774	0.000388148	0		DNAJB1	-0.104429	0.00287263	5		TMEM57	-0.107021	0.00213496	0		CCDC169	-0.109233	0.000457476	0
DMRT3	-0.112304	0.000626023	0		CCNI	-0.104677	0.00165084	0		VEZF1	-0.107093	0.00174293	1		RABEPK	-0.109424	0.0001355	0
HSPA2	-0.112349	8.29565e-05	0		DYX1C1	-0.104737	0.00173964	0		BCL11A	-0.107601	0.00202802	2		KCNH8	-0.109475	8.15722e-05	0
PLK1	-0.112415	0.00113739	0		ANKRD40	-0.104767	0.00278577	0		PSMD3	-0.10789	0.00174752	0		ABCC9	-0.109527	0.000260611	1
SPC25	-0.112721	0.000128571	0		OR5D13	-0.104879	0.00271078	0		GSPT1	-0.107975	0.00194427	0		OR6C68	-0.109578	0.000964851	0
NIPAL4	-0.112803	0.00101612	0		HIPK3	-0.104937	3.13702e-06	3		CCDC73	-0.108061	0.00138417	0		SH3RF2	-0.109595	0.00150916	1
SLMO2	-0.112886	0.000905759	0		RIT2	-0.105374	0.00189102	0		FAM209B	-0.108166	0.00181443	0		NRG3	-0.110086	0.00140099	2
ADI1	-0.112965	0.00021591	0		KIF2B	-0.105907	0.00256763	0		CRTC2	-0.108257	0.00160024	0		PTPRZ1	-0.110117	1.58335e-06	6
DYNC1H1	-0.113294	0.000890682	0		ZNHIT1	-0.106069	0.0019559	0		PICALM	-0.108363	0.00153097	0		EIF4B	-0.110294	0.000222429	2
SPC24	-0.113752	0.000870263	0		DAAM1	-0.106233	0.000351597	0		SMG1	-0.108384	0.00180072	0		C9orf43	-0.110437	0.000186272	0
PTGDR	-0.11386	0.00058951	1		CDC34	-0.106265	0.00170279	2		RBM25	-0.108388	0.00131713	0		CDK2AP1	-0.110491	0.00051382	0
WRB	-0.114212	0.000834746	0		GBA	-0.106308	0.00147491	1		WDR43	-0.108564	0.00169723	0		CHD2	-0.110808	0.000997691	0
RUNX1	-0.114363	0.000299409	1		LEPROT	-0.10631	0.00101614	0		SLC9A8	-0.108747	0.0014691	0		CBY3	-0.111101	0.000166181	0
UBTD1	-0.114388	0.0005759	0		PRICKLE1	-0.106421	0.00188955	0		PSMD14	-0.109118	0.00107635	0		GPANK1	-0.111183	0.00126987	0
IGFBP5	-0.114506	0.000568947	1		ANO4	-0.106529	0.00224404	0		MRPL27	-0.109266	0.00150181	0		GRTP1	-0.111216	0.00127248	0
FBXO2	-0.114645	0.000226373	0		DCAF17	-0.10766	0.000994492	0		SENP8	-0.109415	0.00139046	0		HR	-0.111607	0.000316773	246
CHRAC1	-0.114783	0.000306738	0		TRAPPC3L	-0.107759	0.00013624	0		COL8A1	-0.109812	0.00112256	1		BRD9	-0.111669	0.000589909	0
KBTBD6	-0.114818	0.00019411	0		BCL7C	-0.108267	0.000873018	0		SLC25A3	-0.110032	0.00138979	0		ABCA1	-0.111808	0.000172026	7
MXD4	-0.114872	0.000803507	0		DCST2	-0.108556	3.27916e-05	0		COX4I1	-0.110596	0.00141046	1		GNPDA2	-0.111916	0.000826268	40
HIST1H2AA	-0.115013	0.000282115	0		DPP9	-0.108701	9.59832e-05	0		LGALSL	-0.110859	0.00132234	0		SPINT1	-0.112108	0.00112295	0
ZBED6CL	-0.115183	0.000294364	0		IBTK	-0.109086	0.00107587	0		KPNA1	-0.110936	0.00129995	0		ERCC1	-0.112184	0.00103439	0
STUB1	-0.115352	0.000612889	0		SOX13	-0.109129	0.000649032	4		XPR1	-0.110962	0.00103284	0		NKX2-5	-0.112201	0.000373993	0
APOPT1	-0.115381	0.000160958	0		FAM135A	-0.109415	0.0015854	0		CDS1	-0.111348	0.00103834	0		OR13D1	-0.11224	0.00035803	0
ZNF600	-0.115463	0.000544489	0		CDS2	-0.109604	0.00116884	2		SNRPF	-0.111496	0.00106165	3		NQO2	-0.112413	0.000878809	0
KTI12	-0.115733	0.000708256	0		PPP1R32	-0.109688	0.00158957	0		MARS	-0.111612	0.000597319	25		PRDM12	-0.112485	0.00104296	0
HIST1H2BJ	-0.115939	0.000405484	0		CUTA	-0.109716	0.00127339	0		SERPINB7	-0.111871	0.00121085	1		IDH3A	-0.11267	0.000805032	0
RSPH10B2	-0.116043	0.000691663	0		LIN7A	-0.109795	0.00128894	0		MLLT1	-0.11205	0.00109315	0		ZNF541	-0.113033	0.000599162	0
TNFAIP3	-0.116058	0.000598826	5		OR8D4	-0.109932	0.00064296	0		ORAOV1	-0.112095	0.00116201	0		TMEM19	-0.113332	0.000238952	0
ATP6V0B	-0.116351	0.000176671	0		CERS4	-0.110398	0.000202121	1		WDR91	-0.112379	0.000468319	0		UQCRH	-0.113346	0.000906534	0
SRSF1	-0.116546	0.000502293	0		MURC	-0.110607	0.0011686	1		GPHN	-0.112706	0.000963894	0		CKM	-0.113651	0.000719424	0
SRSF2	-0.116599	0.00065994	0		TBX6	-0.110684	0.00111804	5		PARD3	-0.113816	0.000866784	0		SLC6A19	-0.114033	0.000148239	0
RAB40C	-0.117109	0.000413437	0		OR8H3	-0.110918	0.00136717	0		PARP2	-0.113885	0.000838582	0		FGF7	-0.114134	4.24197e-05	1
CTNND2	-0.117543	0.000577798	0		RARRES3	-0.110955	0.00115533	8		CNEP1R1	-0.113981	0.000676668	0		OR6C2	-0.114189	0.000532451	0
KCTD5	-0.117612	0.000352927	0		CETN3	-0.110972	0.00106054	0		OR5H1	-0.114119	0.00064444	0		SLC25A4	-0.114259	0.000727634	1
SRSF7	-0.117718	0.000465517	0		NHLRC3	-0.110984	0.00121566	0		ALKBH8	-0.114171	0.000533246	0		VNN1	-0.1143	0.000761363	0
SNIP1	-0.117902	0.000422187	0		BBS2	-0.111136	0.000947296	0		SOX13	-0.114442	0.000500379	0		TMEM88B	-0.114737	0.00082253	0
CDC123	-0.117933	0.000528286	0		HLA-DPA1	-0.111295	0.00130492	4		KIDINS220	-0.114516	0.000829172	0		C12orf57	-0.114779	0.000472293	0
CARS	-0.118221	0.000330057	0		TAS2R46	-0.111443	0.000507571	0		MECOM	-0.114777	0.000625567	1		MUC21	-0.114821	0.000105215	0
RAN	-0.118426	0.000382691	0		ERBB4	-0.11145	0.000782948	1		HGS	-0.11484	0.000600882	1		ADO	-0.114849	0.000648897	5
VPS25	-0.118804	0.000288642	0		FAM81B	-0.111563	0.000294144	0		OR10H2	-0.115199	0.000769808	0		PRDM2	-0.115114	0.000607042	0
ITGB2	-0.118847	0.000292875	1		ADCY6	-0.111616	0.00123009	1		ADSS	-0.115419	0.00073281	0		PLEKHA5	-0.115506	0.000236575	0
KRTAP12-3	-0.118875	0.000255268	0		SLC25A21	-0.111622	0.000346486	0		AHSA2	-0.115814	0.000524977	0		BHMT2	-0.115762	0.000583103	0
ASNA1	-0.118984	0.000374145	0		C5orf64	-0.111745	0.000515926	0		FAM209A	-0.116448	0.000325759	0		SLC25A30	-0.116026	0.000218635	0
ZNF696	-0.119291	0.000450796	0		DDX25	-0.111804	0.00104827	1		UBE2R2	-0.116473	0.000162902	1		PADI3	-0.116119	0.000264557	0
PIF1	-0.119316	0.000409901	0		SLC43A3	-0.112145	0.000889768	0		AATF	-0.11655	0.000592662	0		MBOAT7	-0.116351	0.000651963	0
RAET1L	-0.119429	0.000394313	0		SLC30A4	-0.112146	0.000203287	1		MTRNR2L9	-0.117137	0.000413021	0		MGST1	-0.116574	0.000323794	0
TOP1MT	-0.119902	0.000393475	0		PMS2	-0.112173	0.000708922	1		RAB2B	-0.117181	0.000590047	0		PRH2	-0.117194	0.000280901	0
WNK1	-0.12	0.000324912	0		ZNF486	-0.112321	0.000576441	0		RPAP1	-0.117348	0.000591281	0		FAIM2	-0.117571	0.000158834	24
KRTAP5-1	-0.120709	0.000297393	0		APOBR	-0.112547	0.00087841	0		FIG4	-0.117466	0.000533305	0		LCN2	-0.117799	0.000543329	5
GML	-0.120742	0.000331407	0		RASL11B	-0.113038	0.000849781	0		DNM2	-0.117945	0.000441382	0		MTA1	-0.117939	0.000534225	0
ADIPOQ	-0.120785	4.7913e-05	0		AP1G2	-0.113139	0.000723741	0		NCBP1	-0.118771	0.000327338	0		KRT82	-0.117957	0.000291579	0
IL2RA	-0.120968	4.87466e-05	1		OR9G1	-0.114414	0.00079386	0		IL6	-0.118873	0.000476666	6		PLCL2	-0.118124	0.000497645	0
ALDH6A1	-0.121181	4.60787e-05	0		RAPGEF2	-0.114687	0.000651549	1		RPL7A	-0.119764	0.000414792	0		ORAI1	-0.118209	0.000389508	1
ARHGDIA	-0.122542	0.000129906	0		TESK2	-0.114789	0.000185831	0		ARHGAP29	-0.119775	0.000405102	0		ASB2	-0.118705	0.000108586	0
LSM2	-0.12258	0.000218927	0		KLHDC2	-0.115387	0.000567993	0		UBE2J1	-0.120564	0.000382965	0		BRD3	-0.119017	0.000104093	1
DDX41	-0.122609	5.18469e-05	0		OR5D16	-0.11546	0.000756031	0		AQR	-0.120741	0.000303099	1		SLC8A2	-0.119214	0.000400907	0
PSMF1	-0.123336	0.000257342	0		GPR39	-0.115589	0.000583378	1		EIF2B5	-0.120756	0.000302927	0		QSOX2	-0.119788	0.000253978	0
VPS51	-0.123577	0.000223902	0		SLC40A1	-0.115659	0.000616311	1		ATP6V1A	-0.120901	0.000255883	0		PARP10	-0.120266	0.000259374	0
ITSN1	-0.124897	0.000198929	0		RUFY3	-0.115796	0.000183021	0		C15orf57	-0.121089	0.000288272	0		TATDN1	-0.120431	3.37803e-05	0
POLR2C	-0.125438	0.000133719	0		ANKRD42	-0.115816	0.000220536	0		TFG	-0.121102	0.000253198	2		LUM	-0.120545	3.28093e-05	4
DGKQ	-0.125746	0.000164062	0		HN1	-0.116058	0.000691495	2		RGS13	-0.122042	0.00017147	0		SAP30L	-0.120676	3.08498e-05	0
HIST1H2BB	-0.125877	9.94971e-05	0		CTNNBL1	-0.116417	0.000444665	2		OR6S1	-0.122344	0.000297175	0		KCNIP1	-0.121261	0.000338898	0
KRTAP10-12	-0.127077	0.000109014	0		ARL6	-0.116744	0.000434564	1		ATP6V0B	-0.12237	0.000235504	0		JAZF1	-0.121483	0.000338738	1
OXLD1	-0.127844	0.000110194	0		RAP2B	-0.116976	0.000193482	1		MEAF6	-0.122372	0.000285275	0		KLHL22	-0.121585	0.000318924	0
THOC3	-0.128321	5.53866e-05	0		CLEC4M	-0.11765	0.000163332	1		SARS	-0.122849	0.000174518	12		CXCL8	-0.121606	0.000283621	1
HIST1H2BL	-0.128451	3.36681e-05	0		SPIC	-0.118578	0.000110826	1		PUS10	-0.12544	0.000141973	0		ARSB	-0.122045	0.000126748	0
HIST3H2A	-0.128829	0.000114493	0		LRFN5	-0.118635	0.000429495	0		DNAJC17	-0.126042	0.0001753	0		PRKAR2A	-0.122794	6.67602e-06	1
DZIP1	-0.129581	9.0509e-05	0		ENPP5	-0.119558	0.000327611	0		DOT1L	-0.126081	0.000148248	0		CASP8	-0.123502	0.00025445	27
LSS	-0.129874	9.16424e-05	0		LRRK2	-0.119734	0.000117911	12		TXNL4A	-0.126145	0.000121922	0		USP45	-0.124026	0.000176269	0
POLR2L	-0.130234	1.82931e-05	0		NAV3	-0.119753	7.21226e-05	0		WASL	-0.126158	0.000175252	1		KRT76	-0.124525	0.000161756	0
GH1	-0.130405	2.94966e-05	0		CFAP221	-0.121187	0.000351499	0		SYNE2	-0.126348	0.000159067	0		GNAO1	-0.125032	0.000125597	0
C8orf33	-0.130424	1.38649e-05	0		QTRT1	-0.121431	0.000200438	0		SUPT6H	-0.127209	7.93083e-05	1		ENPP2	-0.125065	0.000199684	1
OR4F4	-0.130998	7.90121e-05	0		UNC5D	-0.121446	0.000105116	0		LRP12	-0.127695	0.000138126	0		SMC3	-0.125378	1.93371e-05	0
C5orf38	-0.131024	2.27004e-05	0		GIPC1	-0.121603	0.000227293	4		CLTC	-0.129778	7.70045e-05	0		OR2AK2	-0.125542	3.83801e-08	0
POLR2D	-0.131364	7.33575e-05	0		OR6C65	-0.121751	0.000310026	0		ID3	-0.130413	9.01673e-05	1		ABHD13	-0.125726	0.000185877	0
RNGTT	-0.131727	2.61303e-05	0		ARFRP1	-0.122285	6.23069e-05	0		SMURF1	-0.130497	9.31704e-05	2		PWWP2B	-0.125999	4.42868e-05	0
MCF2L	-0.133281	1.86405e-06	0		CCDC73	-0.122448	0.000197053	0		AKT2	-0.13413	3.17982e-05	2		GPAA1	-0.126933	0.000154406	0
SNRNP200	-0.134203	4.92804e-05	0		GMPR2	-0.123472	1.64326e-05	0		LRIG3	-0.134791	4.20576e-05	0		SETD8	-0.127577	3.50915e-05	0
CPXM1	-0.135063	9.22296e-06	0		U2SURP	-0.123713	5.94881e-05	0		GOLGA6A	-0.138777	1.6615e-05	0		SCRT2	-0.128341	3.65446e-06	0
SLC45A4	-0.135318	2.32189e-07	0		ZNF493	-0.123833	0.000215197	0		UBE2F	-0.140662	1.58693e-05	0		SMAD4	-0.128587	7.15632e-05	1
TRPM2	-0.135649	1.64812e-05	0		OR5H2	-0.123887	4.2893e-05	0		NACA	-0.144642	8.70725e-06	4		PPP1R14D	-0.128694	9.8795e-05	0
MAPK4	-0.13666	8.11233e-06	0		ZEB2	-0.124203	8.08677e-05	2		ZNF830	-0.146034	7.37283e-06	0		OR2T29	-0.129138	9.27255e-05	0
DDB1	-0.138452	1.50264e-05	0		C2orf76	-0.12457	0.000187168	0		PARD6B	-0.146092	7.62212e-06	0		TDRD7	-0.129155	0.000103879	0
TCEB2	-0.139777	1.41931e-05	0		PPIP5K2	-0.125736	0.000125546	0		DCUN1D3	-0.146972	5.16286e-06	0		TAS2R42	-0.129747	2.99955e-05	0
HK3	-0.139869	2.13555e-05	0		TXNL4B	-0.125904	0.000165162	0		AGFG1	-0.147974	5.65168e-06	0		GNB1	-0.130602	9.47274e-06	0
MAFA	-0.140862	1.66853e-05	0		TOPBP1	-0.126279	0.000110109	3		ZRANB1	-0.149026	3.5027e-06	0		EPHA2	-0.131123	3.10479e-05	0
GPT	-0.141499	1.60861e-05	0		ANTXR2	-0.127344	0.000138539	4		NAPA	-0.14933	3.23522e-06	1		HMGN3	-0.131443	6.59378e-05	0
CYP11B2	-0.144495	5.21062e-06	0		RAD9A	-0.12851	8.59149e-05	0		KMT2A	-0.152438	2.59464e-06	1		ALDH1A3	-0.13183	6.66588e-05	1
L3MBTL3	-0.145289	6.13231e-06	0		LYPLA1	-0.132568	3.22922e-05	0		TMEM127	-0.155806	1.35003e-06	0		FAM133B	-0.133024	6.13958e-05	0
IFITM2	-0.146458	7.16251e-06	0		C12orf40	-0.133672	5.77152e-05	0		USP8	-0.157484	8.34655e-07	1		ANKLE2	-0.134044	4.94325e-05	0
PTH2	-0.147909	4.68346e-06	0		OARD1	-0.138887	2.52143e-06	0		SMURF2	-0.160273	4.96771e-07	2		DLC1	-0.137152	1.14754e-05	0
FAM53A	-0.151366	5.8805e-07	0		PCDHGC5	-0.139204	2.40933e-05	0		ZFP64	-0.161123	5.35234e-07	0		TK1	-0.137273	2.34265e-05	0
RFNG	-0.15325	6.007e-07	0		PLEKHF2	-0.145176	1.48607e-06	1		LEMD3	-0.183309	5.96356e-09	0		HAS2	-0.137558	9.34661e-07	1
RSPO4	-0.15399	1.06565e-06	0		ANKRD39	-0.149168	4.63876e-06	0		SKIL	-0.195823	4.00824e-10	1		TULP3	-0.144789	9.53089e-06	0
RIPPLY3	-0.161345	3.8211e-07	0		ACKR1	-0.149468	4.12315e-06	0		PMEPA1	-0.206066	2.14808e-11	1		IFT52	-0.146046	7.3312e-06	0
FGFR1OP	-0.163005	3.75864e-08	1		SLC24A2	-0.170399	3.56412e-08	0		SKI	-0.226353	1.66958e-13	3		HPD	-0.173372	3.80426e-09	19

### Sheet: related to Fig. 4A
gene	Non-Cancer citations	Neoplasms [MeSH] citations
A-GAMMA3'E	7	5
A1BG	7	4
A1CF	191	5
A2M	102	18
A2ML1	9	2
A2MP1	1	1
A3GALT2	4	2
A4GALT	9	2
A4GNT	1	4
AA06	0	0
AA1	18	0
AA2	0	0
AAA1	1	0
AAA2	0	0
AAA3	2	0
AAA4	0	0
AAAS	34	0
AABT	1	0
AACS	6	3
AADAC	3	1
AADACL2	0	0
AADACL2-AS1	0	0
AADACP1	0	0
AADAT	8	1
AAGAB	15	0
AAK1	5	2
AAMDC	1	0
AAMP	7	3
AANAT	13	7
AAR2	0	0
AARD	1	0
AARS	18	3
AARS2	7	1
AARSD1	1	1
AASDH	1	1
AASDHPPT	1	0
AASS	6	0
AASTH1	0	0
AASTH10	0	0
AASTH11	0	0
AASTH12	0	0
AASTH13	0	0
AASTH15	0	0
AASTH16	0	0
AASTH17	0	0
AASTH18	0	0
AASTH19	0	0
AASTH2	0	0
AASTH20	0	0
AASTH21	0	0
AASTH22	0	0
AASTH23	0	0
AASTH24	0	0
AASTH25	0	0
AASTH26	0	0
AASTH27	0	0
AASTH28	0	0
AASTH29	0	0
AASTH3	0	0
AASTH31	0	0
AASTH32	0	0
AASTH33	0	0
AASTH34	0	0
AASTH35	0	0
AASTH36	0	0
AASTH37	0	0
AASTH38	0	0
AASTH39	0	0
AASTH4	0	0
AASTH41	0	0
AASTH42	1	0
AASTH43	0	0
AASTH44	0	0
AASTH45	0	0
AASTH46	0	0
AASTH47	0	0
AASTH48	0	0
AASTH49	0	0
AASTH5	0	0
AASTH50	0	0
AASTH51	0	0
AASTH52	0	0
AASTH53	0	0
AASTH54	0	0
AASTH55	0	0
AASTH56	0	0
AASTH6	0	0
AASTH7	0	0
AASTH8	0	0
AASTH9	0	0
AAT1	0	0
AAT2	0	0
AATBC	0	0
AATF	5	12
AATK	1	4
AAVS1	0	0
ABALON	1	1
ABAT	39	2
ABCA1	506	25
ABCA10	1	1
ABCA12	36	2
ABCA13	4	1
ABCA17P	0	0
ABCA2	15	9
ABCA3	59	17
ABCA4	246	3
ABCA5	6	5
ABCA6	1	1
ABCA7	41	0
ABCA8	4	1
ABCA9	1	0
ABCB1	608	866
ABCB10	9	3
ABCB10P1	0	0
ABCB10P3	0	0
ABCB10P4	2	0
ABCB11	115	10
ABCB4	79	18
ABCB5	8	31
ABCB6	15	9
ABCB7	14	3
ABCB8	3	4
ABCB9	3	1
ABCC1	78	159
ABCC10	3	8
ABCC11	10	14
ABCC12	3	1
ABCC13	4	0
ABCC2	148	86
ABCC3	33	55
ABCC4	57	56
ABCC5	13	23
ABCC5-AS1	0	0
ABCC6	143	8
ABCC6P1	0	0
ABCC6P2	1	0
ABCC8	260	5
ABCC9	58	1
ABCD1	129	4
ABCD1P1	1	0
ABCD1P2	0	0
ABCD1P3	0	0
ABCD1P4	0	0
ABCD2	30	2
ABCD3	31	1
ABCD4	10	0
ABCE1	13	18
ABCF1	13	4
ABCF1-DT	0	1
ABCF2	4	7
ABCF3	4	1
ABCG1	110	8
ABCG2	147	377
ABCG4	10	1
ABCG5	85	3
ABCG8	88	6
ABHD1	0	0
ABHD10	2	0
ABHD11	4	3
ABHD11-AS1	3	3
ABHD12	11	0
ABHD12B	0	0
ABHD13	1	0
ABHD14A	0	0
ABHD14A-ACY1	0	0
ABHD14B	0	1
ABHD15	0	0
ABHD15-AS1	0	0
ABHD16A	8	6
ABHD16B	0	0
ABHD17A	1	0
ABHD17AP5	0	0
ABHD17B	0	0
ABHD17C	1	0
ABHD18	0	0
ABHD2	6	1
ABHD3	3	0
ABHD4	2	0
ABHD5	43	5
ABHD6	6	3
ABHD8	0	1
ABI1	5	26
ABI2	6	9
ABI3	1	5
ABI3BP	7	8
ABITRAM	1	0
ABL1	93	457
ABL2	16	27
ABLIM1	4	6
ABLIM2	0	0
ABLIM3	5	1
ABO	91	35
ABR	8	2
ABRA	8	0
ABRACL	1	0
ABRAXAS1	0	12
ABRAXAS2	2	4
ABT1	1	0
ABTB1	1	1
ABTB2	3	0
ACAA1	18	4
ACAA2	4	0
ACACA	65	28
ACACB	46	8
ACAD10	3	2
ACAD11	3	6
ACAD8	9	0
ACAD9	13	0
ACADL	36	5
ACADM	76	0
ACADS	48	0
ACADSB	7	0
ACADVL	72	5
ACAN	164	19
ACAP1	5	1
ACAP2	0	1
ACAP3	0	0
ACAT1	46	7
ACAT2	11	1
ACBD3	6	1
ACBD3-AS1	0	0
ACBD4	1	1
ACBD5	3	2
ACBD6	1	1
ACBD7	0	0
ACCS	0	0
ACD	17	10
ACE	2204	116
ACE2	335	13
ACE3P	0	0
ACER1	5	1
ACER2	1	2
ACER3	3	4
ACHE	173	34
ACIN1	4	9
ACKR1	91	13
ACKR2	38	11
ACKR3	48	127
ACKR4	6	5
ACLS	0	0
ACLY	21	23
ACMSD	10	1
ACNATP	0	0
ACO1	42	10
ACO2	19	8
ACOD1	15	2
ACOT1	0	0
ACOT11	2	0
ACOT12	2	1
ACOT13	5	1
ACOT2	1	0
ACOT4	2	0
ACOT6	1	0
ACOT7	9	3
ACOT8	3	3
ACOT9	1	0
ACOX1	31	12
ACOX2	7	1
ACOX3	9	4
ACOXL	1	9
ACOXL-AS1	0	0
ACP1	59	17
ACP2	16	3
ACP4	2	1
ACP5	83	26
ACP6	0	1
ACP7	1	1
ACPP	18	41
ACR	12	0
ACRBP	3	6
ACRPS	0	0
ACRPV	0	0
ACRV1	1	1
ACSBG1	7	1
ACSBG2	2	0
ACSF2	1	0
ACSF3	4	1
ACSL1	30	6
ACSL3	15	9
ACSL4	19	18
ACSL5	12	11
ACSL6	11	4
ACSM1	3	1
ACSM2A	5	0
ACSM2B	4	1
ACSM3	24	1
ACSM4	1	0
ACSM5	1	1
ACSM6	1	0
ACSS1	8	3
ACSS2	10	12
ACSS3	1	0
ACTA1	147	32
ACTA2	472	71
ACTA2-AS1	0	1
ACTB	164	73
ACTBL2	4	8
ACTBP10	0	0
ACTBP12	0	0
ACTBP14	0	0
ACTBP2	0	0
ACTBP3	0	0
ACTBP4	0	0
ACTBP7	0	0
ACTBP8	0	0
ACTBP9	0	0
ACTC1	115	15
ACTD	11	0
ACTG1	68	20
ACTG1P1	0	0
ACTG1P10	0	0
ACTG1P12	0	2
ACTG1P14	0	0
ACTG1P16	0	0
ACTG1P18	0	1
ACTG1P19	0	0
ACTG1P2	0	0
ACTG1P24	0	0
ACTG1P3	0	0
ACTG1P4	0	0
ACTG1P6	0	0
ACTG1P7	0	0
ACTG1P8	0	0
ACTG1P9	0	0
ACTG2	38	6
ACTL10	0	0
ACTL6A	11	12
ACTL6B	3	3
ACTL7A	4	2
ACTL7B	2	1
ACTL8	0	0
ACTL9	2	0
ACTN1	49	29
ACTN2	58	6
ACTN3	43	4
ACTN4	53	58
ACTN4P2	0	0
ACTP1	0	0
ACTR10	1	0
ACTR1A	4	4
ACTR1B	2	2
ACTR2	23	12
ACTR3	26	17
ACTR3-AS1	0	0
ACTR3B	3	2
ACTR3BP5	0	0
ACTR3BP6	2	0
ACTR3C	0	2
ACTR3P1	0	0
ACTR5	2	1
ACTR6	1	0
ACTR8	2	1
ACTRT1	0	1
ACTRT2	0	0
ACTRT3	0	1
ACVR1	94	32
ACVR1B	19	16
ACVR1C	15	10
ACVR2A	42	36
ACVR2B	32	10
ACVRL1	138	16
ACY1	13	10
ACY3	1	0
ACYP1	0	0
ACYP2	8	10
AD10	0	0
AD11	3	0
AD12	0	0
AD13	4	0
AD14	4	0
AD15	0	0
AD16	0	0
AD17	1	0
AD5	2	0
AD6	2	0
AD7	0	0
AD8	7	0
AD9	0	0
ADA	214	28
ADA2	24	3
ADAD1	16	0
ADAD2	1	0
ADAL	4	1
ADAM10	143	87
ADAM11	3	2
ADAM12	81	63
ADAM15	24	24
ADAM17	222	128
ADAM18	1	0
ADAM19	17	16
ADAM1A	0	0
ADAM1B	0	0
ADAM2	6	3
ADAM20	0	1
ADAM20P1	0	0
ADAM20P3	0	0
ADAM21	0	0
ADAM21P1	0	1
ADAM22	8	7
ADAM23	9	10
ADAM24P	0	0
ADAM28	8	19
ADAM29	1	4
ADAM30	3	0
ADAM32	0	0
ADAM33	117	5
ADAM3A	2	2
ADAM3B	0	0
ADAM5	1	1
ADAM6	0	0
ADAM7	3	1
ADAM8	42	25
ADAM9	22	62
ADAMDEC1	5	1
ADAMTS1	59	39
ADAMTS10	15	0
ADAMTS12	15	4
ADAMTS13	346	15
ADAMTS14	12	3
ADAMTS15	2	6
ADAMTS16	9	3
ADAMTS17	12	3
ADAMTS18	10	10
ADAMTS19	7	0
ADAMTS2	21	5
ADAMTS20	16	0
ADAMTS3	18	3
ADAMTS4	75	12
ADAMTS5	85	16
ADAMTS6	7	3
ADAMTS7	34	1
ADAMTS7P1	0	0
ADAMTS7P3	0	0
ADAMTS8	8	6
ADAMTS9	50	12
ADAMTS9-AS1	0	0
ADAMTS9-AS2	6	2
ADAMTSL1	6	1
ADAMTSL2	7	0
ADAMTSL3	6	1
ADAMTSL4	17	3
ADAMTSL5	3	1
ADAP1	4	3
ADAP2	4	3
ADAR	114	34
ADARB1	37	10
ADARB2	6	1
ADARB2-AS1	0	0
ADAT1	2	0
ADAT2	0	1
ADAT3	2	1
ADCK1	1	1
ADCK2	0	0
ADCK5	0	0
ADCP1	1	0
ADCY1	31	2
ADCY10	14	4
ADCY2	14	2
ADCY3	37	5
ADCY4	6	2
ADCY5	69	3
ADCY6	35	3
ADCY7	16	2
ADCY8	33	3
ADCY9	19	5
ADCYAP1	133	25
ADCYAP1R1	42	14
ADD1	165	3
ADD2	36	4
ADD3	22	5
ADD3-AS1	1	0
ADFN	1	0
ADGB	1	1
ADGRA1	1	0
ADGRA1-AS1	0	0
ADGRA2	4	4
ADGRA3	4	1
ADGRB1	6	17
ADGRB2	3	3
ADGRB3	6	5
ADGRD1	3	0
ADGRD1-AS1	0	0
ADGRD2	0	0
ADGRE1	56	12
ADGRE2	6	6
ADGRE3	2	2
ADGRE4P	0	0
ADGRE5	12	25
ADGRF1	0	4
ADGRF2	0	0
ADGRF3	0	2
ADGRF4	2	0
ADGRF5	6	3
ADGRG1	25	21
ADGRG2	4	2
ADGRG3	2	0
ADGRG4	0	1
ADGRG5	1	0
ADGRG6	16	1
ADGRG7	1	1
ADGRL1	3	2
ADGRL2	5	3
ADGRL3	13	1
ADGRL4	6	4
ADGRV1	52	2
ADH1A	9	11
ADH1B	182	96
ADH1C	109	70
ADH4	25	8
ADH5	37	8
ADH5P2	0	0
ADH5P3	0	0
ADH5P4	0	0
ADH6	6	3
ADH7	25	9
ADHD1	0	0
ADHD2	0	0
ADHD3	0	0
ADHD4	0	0
ADHD5	0	0
ADHD6	0	0
ADHFE1	1	3
ADI1	2	4
ADI1P3	0	0
ADIG	0	0
ADIPOQ	1972	253
ADIPOQ-AS1	1	0
ADIPOR1	162	57
ADIPOR2	115	31
ADIPQTL2	1	0
ADIPQTL3	4	0
ADIPQTL4	1	0
ADIPQTL5	0	0
ADIRF	1	2
ADIRF-AS1	0	0
ADK	41	3
ADM	289	73
ADM2	46	5
ADM5	0	0
ADNP	30	8
ADNP2	0	3
ADO	4	2
ADORA1	206	14
ADORA2A	386	30
ADORA2A-AS1	0	0
ADORA2B	132	28
ADORA2BP1	0	0
ADORA3	28	19
ADPGK	4	0
ADPGK-AS1	0	0
ADPRH	0	2
ADPRHL1	0	0
ADPRHL2	0	0
ADPRM	0	0
ADRA1A	111	4
ADRA1B	54	5
ADRA1D	34	4
ADRA2A	181	11
ADRA2B	77	4
ADRA2C	83	4
ADRB1	355	10
ADRB2	793	55
ADRB3	343	22
ADRM1	1	14
ADSL	27	4
ADSS	5	3
ADSSL1	6	3
ADTRP	8	0
AEBP1	14	3
AEBP2	1	2
AEN	0	1
AF8T	0	0
AFA	1	0
AFA1	6	2
AFAP1	3	2
AFAP1-AS1	1	22
AFAP1L1	0	5
AFAP1L2	3	11
AFD1	1	0
AFDN	17	21
AFDN-DT	0	0
AFF1	19	41
AFF1-AS1	0	0
AFF2	35	2
AFF2-IT1	0	0
AFF3	17	10
AFF4	6	10
AFG1L	4	2
AFG3L1P	3	1
AFG3L2	23	1
AFM	4	5
AFMID	2	0
AFP	71	226
AFTPH	1	0
AGA	36	2
AGA2	5	0
AGA3	1	0
AGAP1	3	1
AGAP10P	0	0
AGAP11	0	0
AGAP12P	0	0
AGAP13P	0	0
AGAP2	8	18
AGAP2-AS1	0	2
AGAP3	1	0
AGAP4	1	1
AGAP5	0	0
AGAP7P	0	0
AGBL1	12	1
AGBL1-AS1	0	1
AGBL2	3	2
AGBL3	2	0
AGBL4	4	1
AGBL5	6	0
AGBL5-IT1	0	0
AGER	867	168
AGFG1	8	4
AGFG2	0	0
AGGF1	18	5
AGGF1P1	7	0
AGGF1P3	0	0
AGGF1P4	0	0
AGGF1P5	0	0
AGGF1P6	0	0
AGGF1P7	0	0
AGGF1P9	0	0
AGK	10	11
AGKP1	0	0
AGL	42	4
AGMAT	3	2
AGMO	7	0
AGMX2	0	0
AGO1	6	24
AGO2	29	60
AGO3	2	4
AGO4	1	4
AGPAT1	8	0
AGPAT2	24	6
AGPAT3	8	0
AGPAT4	8	1
AGPAT4-IT1	0	0
AGPAT5	1	0
AGPAT5P1	0	0
AGPS	16	8
AGR2	13	93
AGR3	0	9
AGRN	50	16
AGRP	132	3
AGSPX	2	2
AGT	1176	39
AGTPBP1	85	1
AGTR1	683	63
AGTR2	336	38
AGTRAP	50	0
AGXT	72	3
AGXT2	18	0
AHCTF1	5	0
AHCY	28	9
AHCYL1	2	2
AHCYL2	3	1
AHCYP4	0	0
AHCYP6	0	0
AHDC1	4	0
AHI1	47	11
AHNAK	17	16
AHNAK2	0	2
AHR	273	233
AHRR	22	13
AHSA1	6	4
AHSA2P	1	0
AHSG	222	29
AHSP	18	3
AIC	1	0
AICDA	118	128
AIDA	1	0
AIF1	107	16
AIF1L	1	1
AIFM1	121	62
AIFM2	2	9
AIFM3	2	3
AIG1	1	1
AIH3	0	0
AIM2	81	25
AIMP1	29	21
AIMP1P1	0	0
AIMP2	9	14
AIP	9	77
AIPL1	70	1
AIR	0	0
AIRE	195	14
AIRN	0	2
AIS1	2	0
AIS2	0	0
AIS3	0	0
AIS4	0	0
AITD1	0	0
AITD2	0	0
AITD4	0	0
AJAP1	6	14
AJM1	0	0
AJUBA	2	14
AK1	28	1
AK2	16	0
AK2P1	0	0
AK3	6	3
AK3P3	1	0
AK3P5	1	0
AK4	4	3
AK4P1	0	0
AK5	4	0
AK6	2	0
AK7	4	0
AK8	2	0
AK9	2	0
AKAIN1	0	0
AKAP1	10	2
AKAP10	10	5
AKAP11	3	3
AKAP12	21	33
AKAP13	22	13
AKAP14	0	0
AKAP17A	0	0
AKAP17BP	0	0
AKAP2	6	5
AKAP3	1	4
AKAP4	6	9
AKAP5	25	1
AKAP6	17	1
AKAP7	3	1
AKAP8	2	4
AKAP8L	3	3
AKAP9	11	10
AKIP1	6	4
AKIRIN1	3	0
AKIRIN1P1	0	0
AKIRIN2	2	4
AKNA	5	2
AKNAD1	2	1
AKR1A1	9	5
AKR1B1	119	20
AKR1B10	11	46
AKR1B15	1	0
AKR1B1P1	0	0
AKR1B1P2	0	0
AKR1B1P3	2	0
AKR1B1P4	0	0
AKR1C1	8	22
AKR1C2	6	22
AKR1C3	17	65
AKR1C4	4	6
AKR1C6P	1	0
AKR1D1	7	0
AKR1D1P1	0	0
AKR1E2	3	1
AKR7A2	3	5
AKR7A2P1	0	0
AKR7A3	0	1
AKR7L	0	1
AKT1	1067	1834
AKT1S1	15	17
AKT2	169	185
AKT3	66	101
AKTIP	11	7
ALAD	96	10
ALAS1	25	4
ALAS2	58	3
ALB	260	77
ALCAM	42	94
ALDH16A1	2	1
ALDH18A1	13	3
ALDH1A1	29	207
ALDH1A2	102	18
ALDH1A3	39	26
ALDH1B1	10	8
ALDH1L1	15	20
ALDH1L1-AS1	0	0
ALDH1L1-AS2	2	0
ALDH1L2	1	2
ALDH2	362	154
ALDH3A1	16	23
ALDH3A2	36	1
ALDH3B1	3	2
ALDH3B2	1	0
ALDH4A1	11	1
ALDH5A1	34	1
ALDH6A1	4	0
ALDH7A1	35	4
ALDH7A1P1	0	0
ALDH7A1P2	0	0
ALDH7A1P3	0	0
ALDH7A1P4	0	0
ALDH8A1	4	0
ALDH9A1	5	0
ALDOA	38	25
ALDOAP1	0	0
ALDOAP2	0	0
ALDOB	40	10
ALDOC	27	3
ALG1	10	0
ALG10	2	0
ALG10B	3	0
ALG11	3	0
ALG12	6	1
ALG13	9	1
ALG14	3	0
ALG1L	0	0
ALG1L10P	0	0
ALG1L12P	0	0
ALG1L13P	1	0
ALG2	5	1
ALG3	8	0
ALG3P1	0	0
ALG5	2	0
ALG6	15	0
ALG8	8	1
ALG9	6	0
ALK	19	551
ALKAL1	0	0
ALKAL2	0	0
ALKBH1	1	1
ALKBH2	1	8
ALKBH3	1	10
ALKBH4	1	0
ALKBH5	5	3
ALKBH6	0	0
ALKBH7	5	1
ALKBH8	2	3
ALL1	0	0
ALL2	0	4
ALLC	1	0
ALMS1	58	4
ALMS1-IT1	3	0
ALMS1P1	1	0
ALOX12	93	55
ALOX12-AS1	0	0
ALOX12B	24	4
ALOX12P1	0	0
ALOX12P2	0	0
ALOX15	59	53
ALOX15B	21	23
ALOX15P1	0	0
ALOX5	271	78
ALOX5AP	134	11
ALOXE3	14	3
ALOXE3P1	0	0
ALPG	2	12
ALPI	15	3
ALPK1	11	5
ALPK2	2	2
ALPK3	6	1
ALPL	225	35
ALPP	9	13
ALPPP	0	0
ALPQTL1	2	0
ALPQTL2	0	0
ALPQTL3	0	0
ALPQTL4	0	0
ALRH	0	0
ALS2	54	1
ALS2CL	4	1
ALS3	0	0
ALS5	0	0
ALS7	0	0
ALX1	15	7
ALX3	17	2
ALX4	64	12
ALYREF	5	13
AMACR	10	89
AMBN	24	7
AMBP	48	19
AMBRA1	13	8
AMCN	0	0
AMCX5	0	0
AMD1	5	6
AMD1P2	0	0
AMD1P3	0	0
AMDHD1	0	0
AMDHD2	0	0
AMELX	59	2
AMELY	4	0
AMER1	7	29
AMER2	0	1
AMER3	0	1
AMFR	13	20
AMH	178	121
AMHR2	53	66
AMIGO1	2	0
AMIGO2	2	3
AMIGO3	3	0
AMLCR2	0	0
AMMEC	5	0
AMMECR1	6	0
AMMECR1L	0	0
AMN	12	0
AMN1	2	0
AMOT	9	23
AMOTL1	2	7
AMOTL2	1	10
AMPD1	54	3
AMPD2	11	2
AMPD3	10	2
AMPH	13	6
AMT	17	1
AMTN	3	1
AMY1A	20	4
AMY1B	3	0
AMY1C	3	0
AMY2A	4	5
AMY2B	2	3
AMYP1	0	0
AMZ1	0	0
AMZ2	0	0
AMZ2P2	0	0
AN	0	0
ANAPC1	7	9
ANAPC10	1	1
ANAPC11	3	6
ANAPC13	3	1
ANAPC15	1	1
ANAPC16	1	0
ANAPC2	2	5
ANAPC4	4	3
ANAPC5	3	6
ANAPC7	3	8
ANBC	0	2
ANC	0	0
ANCR	2	0
ANCV1RP	0	0
ANG	69	62
ANGEL1	0	0
ANGEL2	0	0
ANGPT1	241	98
ANGPT2	282	173
ANGPT4	6	10
ANGPTL1	8	9
ANGPTL2	39	22
ANGPTL3	62	4
ANGPTL4	112	48
ANGPTL5	0	1
ANGPTL6	14	2
ANGPTL7	5	4
ANGPTL8	59	6
ANIB1	2	0
ANIB10	1	0
ANIB11	0	0
ANIB2	1	0
ANIB3	0	0
ANIB4	0	0
ANIB6	4	0
ANIB7	1	0
ANIB8	1	0
ANIB9	3	0
ANIC	0	0
ANK1	64	12
ANK2	53	5
ANK3	81	7
ANKAR	0	0
ANKDD1A	0	0
ANKDD1B	0	0
ANKEF1	2	0
ANKFN1	3	0
ANKFY1	2	2
ANKH	76	2
ANKHD1	1	5
ANKHD1-EIF4EBP3	0	0
ANKIB1	0	0
ANKK1	80	5
ANKLE1	1	6
ANKLE2	2	0
ANKMY1	0	1
ANKMY2	0	0
ANKRA2	3	0
ANKRD1	46	6
ANKRD10	0	0
ANKRD11	14	4
ANKRD12	0	3
ANKRD13A	0	2
ANKRD13B	0	0
ANKRD13C	2	0
ANKRD13D	0	1
ANKRD16	0	1
ANKRD17	6	2
ANKRD18A	1	1
ANKRD18B	0	0
ANKRD18EP	1	0
ANKRD2	7	4
ANKRD20A1	0	0
ANKRD20A11P	0	0
ANKRD20A12P	0	0
ANKRD20A16P	1	0
ANKRD20A17P	0	0
ANKRD20A19P	0	0
ANKRD20A6P	0	0
ANKRD20A7P	0	0
ANKRD20A8P	2	0
ANKRD22	2	0
ANKRD23	4	0
ANKRD24	1	0
ANKRD26	12	2
ANKRD26P4	0	0
ANKRD27	1	0
ANKRD28	2	0
ANKRD29	1	0
ANKRD30A	5	11
ANKRD30B	0	0
ANKRD30BL	0	1
ANKRD30BP2	0	1
ANKRD31	1	0
ANKRD33	0	1
ANKRD33B	2	0
ANKRD34B	0	0
ANKRD34C	0	0
ANKRD34C-AS1	1	0
ANKRD35	0	0
ANKRD36	0	0
ANKRD36B	0	0
ANKRD36C	0	0
ANKRD37	1	0
ANKRD39	0	0
ANKRD40	0	0
ANKRD42	0	0
ANKRD44	4	1
ANKRD44-IT1	1	0
ANKRD46	2	2
ANKRD49	1	2
ANKRD50	1	0
ANKRD52	1	1
ANKRD53	0	0
ANKRD54	1	0
ANKRD55	12	3
ANKRD57P1	0	0
ANKRD6	6	2
ANKRD60	0	0
ANKRD61	0	0
ANKRD62	0	0
ANKRD62P1	0	0
ANKRD62P1-PARP4P3	1	3
ANKRD65	0	1
ANKRD66	0	0
ANKRD7	0	0
ANKRD9	1	0
ANKS1A	9	3
ANKS1B	8	7
ANKS3	5	0
ANKS4B	1	1
ANKS6	15	0
ANKZF1	1	0
ANLN	5	16
ANMA	0	0
ANO1	43	69
ANO10	10	4
ANO2	6	3
ANO3	15	2
ANO3-AS1	1	0
ANO4	3	2
ANO5	29	3
ANO6	18	2
ANO7	1	8
ANO8	1	1
ANO9	3	3
ANON1	0	0
ANOP1	0	0
ANOS1	57	6
ANOS2P	3	0
ANP32A	10	13
ANP32B	6	8
ANP32C	1	5
ANP32D	2	4
ANP32E	3	4
ANPEP	52	54
ANTXR1	12	19
ANTXR2	31	9
ANTXRL	0	0
ANXA1	152	147
ANXA10	3	15
ANXA11	14	13
ANXA13	2	3
ANXA2	114	178
ANXA2P1	0	0
ANXA2P2	0	1
ANXA2P3	0	0
ANXA2R	1	3
ANXA3	16	28
ANXA4	16	27
ANXA5	122	31
ANXA6	25	23
ANXA7	10	33
ANXA8	1	7
ANXA8L1	0	2
ANXA9	4	3
AOAH	13	1
AOC1	22	4
AOC2	1	0
AOC3	67	11
AOC4P	0	2
AOCH	0	0
AOMS1	0	0
AOMS2	0	0
AOPEP	2	3
AOS	36	4
AOX1	5	5
AOX2P	0	0
AOX3P	0	0
AOX3P-AOX2P	0	0
AP1AR	1	0
AP1B1	14	5
AP1G1	7	3
AP1G2	3	1
AP1M1	4	1
AP1M2	5	2
AP1S1	5	2
AP1S2	8	1
AP1S3	3	2
AP2A1	15	2
AP2A2	8	6
AP2B1	12	4
AP2M1	11	6
AP2S1	11	0
AP3B1	62	4
AP3B2	8	2
AP3D1	26	1
AP3M1	5	2
AP3M2	7	0
AP3S1	3	1
AP3S2	3	0
AP4B1	2	0
AP4E1	6	0
AP4M1	6	0
AP4S1	6	0
AP5B1	3	0
AP5M1	1	1
AP5S1	2	0
AP5Z1	2	0
APAF1	65	80
APBA1	18	1
APBA2	25	2
APBA3	8	3
APBB1	39	6
APBB1IP	6	5
APBB2	12	1
APBB3	3	0
APC	104	1614
APC2	2	11
APCDD1	8	4
APCDD1L	0	0
APCDD1L-DT	1	0
APCS	65	3
APEH	5	5
APELA	8	3
APEX1	98	266
APEX2	5	1
APH1A	20	1
APH1B	7	0
API5	7	15
API5P1	0	0
APIP	5	3
APLF	3	3
APLN	243	24
APLNR	80	10
APLP1	20	4
APLP2	44	14
APMAP	3	1
APMR1	3	0
APMR2	0	0
APMR3	0	0
APOA1	649	48
APOA1-AS	0	0
APOA2	121	15
APOA4	159	7
APOA5	320	8
APOB	666	45
APOB-ICR	0	0
APOB3'MAR	0	1
APOBEC1	41	16
APOBEC2	6	2
APOBEC3A	20	22
APOBEC3A_B	2	1
APOBEC3B	27	43
APOBEC3B-AS1	3	0
APOBEC3C	25	6
APOBEC3D	16	0
APOBEC3F	68	1
APOBEC3G	201	21
APOBEC3H	47	22
APOBEC4	1	0
APOBR	5	0
APOC1	115	8
APOC1P1	1	1
APOC2	60	6
APOC3	337	12
APOC4	18	2
APOC4-APOC2	0	0
APOD	55	8
APOE	5397	110
APOF	11	3
APOH	159	13
APOL1	132	3
APOL2	2	1
APOL3	3	2
APOL4	1	0
APOL5	1	0
APOL6	3	0
APOLD1	1	0
APOM	77	10
APONP	0	0
APOO	7	1
APOOL	1	1
APP	2278	118
APPBP2	3	3
APPL1	28	11
APPL2	5	4
APRT	35	10
APTR	1	0
APTX	47	6
AQP1	214	74
AQP10	9	0
AQP11	14	1
AQP12A	0	0
AQP2	196	10
AQP3	75	44
AQP4	419	53
AQP5	108	42
AQP6	6	3
AQP7	32	4
AQP7P1	0	0
AQP7P2	0	0
AQP7P3	0	0
AQP8	29	14
AQP9	58	18
AQR	2	1
AR	713	1315
ARAF	13	19
ARAFP2	0	0
ARAFP3	0	0
ARAP1	13	1
ARAP2	3	1
ARAP3	5	2
ARC	65	4
ARCI7	7	0
ARCI9	7	0
ARCN1	4	3
ARCODS	8	0
AREG	73	112
AREL1	1	0
ARF1	15	20
ARF2P	1	0
ARF3	4	4
ARF4	7	8
ARF4P1	0	0
ARF5	4	2
ARF6	21	33
ARFGAP1	3	0
ARFGAP2	2	1
ARFGAP3	0	2
ARFGEF1	1	3
ARFGEF2	5	1
ARFGEF3	1	2
ARFIP1	0	2
ARFIP2	3	0
ARFRP1	6	2
ARG1	215	50
ARG2	105	19
ARGFX	0	0
ARGFXP1	0	0
ARGFXP2	0	0
ARGLU1	0	1
ARHGAP1	10	5
ARHGAP10	3	2
ARHGAP11A	0	4
ARHGAP11A-SCG5	0	0
ARHGAP11B	1	0
ARHGAP12	2	1
ARHGAP15	7	1
ARHGAP17	2	4
ARHGAP18	10	4
ARHGAP19	1	0
ARHGAP19-SLIT1	0	0
ARHGAP20	3	2
ARHGAP21	5	3
ARHGAP22	5	0
ARHGAP23	1	1
ARHGAP24	6	10
ARHGAP25	2	0
ARHGAP26	6	8
ARHGAP26-IT1	0	0
ARHGAP27	2	0
ARHGAP27P1	0	1
ARHGAP28	3	1
ARHGAP29	9	3
ARHGAP30	0	1
ARHGAP31	6	3
ARHGAP32	4	3
ARHGAP33	1	0
ARHGAP35	11	14
ARHGAP36	0	2
ARHGAP39	0	0
ARHGAP4	5	3
ARHGAP42	5	0
ARHGAP42P2	0	0
ARHGAP44	2	2
ARHGAP45	9	8
ARHGAP5	2	11
ARHGAP6	7	1
ARHGAP8	4	4
ARHGAP9	1	0
ARHGDIA	28	45
ARHGDIB	8	36
ARHGDIG	1	2
ARHGEF1	10	9
ARHGEF10	11	2
ARHGEF10L	2	1
ARHGEF11	14	5
ARHGEF12	14	13
ARHGEF15	4	2
ARHGEF16	4	3
ARHGEF17	2	3
ARHGEF18	5	1
ARHGEF19	0	2
ARHGEF2	14	18
ARHGEF25	4	3
ARHGEF26	1	9
ARHGEF28	9	2
ARHGEF3	12	3
ARHGEF33	1	0
ARHGEF34P	0	0
ARHGEF35	0	0
ARHGEF37	0	0
ARHGEF38	4	0
ARHGEF38-IT1	0	0
ARHGEF39	0	2
ARHGEF4	6	7
ARHGEF40	0	0
ARHGEF5	7	12
ARHGEF6	13	9
ARHGEF7	12	23
ARHGEF9	10	0
ARHI1	2	0
ARHI2	2	0
ARID1A	15	134
ARID1B	33	24
ARID2	5	12
ARID3A	3	7
ARID3B	3	12
ARID3C	0	1
ARID4A	3	4
ARID4B	6	11
ARID5A	6	0
ARID5B	15	40
ARIH1	4	6
ARIH2	4	3
ARL1	4	1
ARL10	0	1
ARL11	1	20
ARL13A	0	0
ARL13B	48	2
ARL14	2	0
ARL14EP	0	0
ARL14EPL	0	0
ARL15	11	0
ARL16	0	0
ARL17A	3	0
ARL17B	0	0
ARL2	1	6
ARL2-SNX15	0	0
ARL2BP	2	7
ARL2BPP10	0	0
ARL2BPP4	0	0
ARL3	6	2
ARL4A	1	1
ARL4AP2	0	1
ARL4C	3	5
ARL4D	2	3
ARL5A	0	2
ARL5AP3	0	0
ARL5B	2	0
ARL6	22	0
ARL6IP1	5	3
ARL6IP1P1	0	0
ARL6IP4	2	0
ARL6IP5	9	22
ARL6IP6	1	0
ARL8A	2	0
ARL8B	4	1
ARL9	0	0
ARLNC1	0	0
ARMC1	0	1
ARMC10	0	2
ARMC10P1	0	0
ARMC12	0	0
ARMC2	3	1
ARMC2-AS1	0	0
ARMC3	1	2
ARMC4	5	0
ARMC5	13	0
ARMC6	1	3
ARMC7	0	0
ARMC8	0	9
ARMC9	4	2
ARMCX1	1	4
ARMCX2	2	2
ARMCX3	2	2
ARMCX4	0	1
ARMCX5	1	0
ARMCX5-GPRASP2	1	1
ARMCX6	0	0
ARMCX7P	0	0
ARMD10	2	0
ARMH2	0	0
ARMH3	3	0
ARMH4	2	2
ARMS2	200	2
ARMT1	1	3
ARNT	101	83
ARNT2	20	9
ARNTL	126	30
ARNTL2	19	2
ARPC1A	3	2
ARPC1B	5	9
ARPC2	11	8
ARPC3	6	2
ARPC3P5	0	0
ARPC4	2	3
ARPC4-TTLL3	0	0
ARPC5	3	4
ARPC5L	0	0
ARPIN	1	3
ARPIN-AP3S2	3	0
ARPP19	2	5
ARPP21	3	1
ARR3	20	2
ARRB1	69	44
ARRB2	122	33
ARRDC1	3	0
ARRDC1-AS1	0	0
ARRDC2	1	1
ARRDC3	2	7
ARRDC4	4	0
ARRDC5	0	1
ARSA	106	1
ARSB	51	4
ARSC2	1	0
ARSD	2	2
ARSDP1	0	0
ARSE	11	0
ARSEP1	0	0
ARSF	2	0
ARSFP1	0	0
ARSG	8	0
ARSH	0	0
ARSI	3	0
ARSJ	1	0
ARSK	3	0
ART1	2	10
ART2P	0	0
ART3	3	1
ART4	0	0
ART5	0	0
ARTN	20	18
ARV1	1	0
ARVCF	23	3
ARVD3	1	0
ARVD4	0	0
ARVD6	0	0
ARX	88	2
AS-PTPRE	0	0
AS3MT	28	5
ASAH1	31	22
ASAH2	11	1
ASAH2B	0	0
ASAP1	8	16
ASAP1-IT1	0	0
ASAP2	4	6
ASAP3	0	7
ASB1	3	0
ASB10	5	0
ASB11	0	0
ASB12	0	0
ASB13	2	0
ASB14	0	0
ASB15	1	0
ASB16	0	0
ASB16-AS1	0	0
ASB17	0	0
ASB18	1	0
ASB2	4	7
ASB3	1	1
ASB4	6	0
ASB5	1	0
ASB6	0	0
ASB7	0	1
ASB8	0	0
ASB9	0	1
ASCC1	3	4
ASCC2	2	1
ASCC3	2	4
ASCL1	88	72
ASCL2	44	19
ASCL3	0	0
ASCL4	1	0
ASCL5	0	0
ASD1	0	0
ASDP	0	0
ASDURF	0	0
ASF1A	6	6
ASF1B	2	3
ASGR1	14	15
ASGR2	6	10
ASH1L	11	3
ASH2L	5	19
ASH2LP1	0	0
ASH2LP2	0	0
ASH2LP3	0	0
ASIC1	77	16
ASIC2	38	3
ASIC3	73	4
ASIC4	2	0
ASIC5	0	0
ASIP	253	40
ASL	32	4
ASLP1	0	2
ASMT	10	3
ASMTL	0	0
ASNA1	10	3
ASNS	7	27
ASNSD1	0	0
ASNSP1	0	0
ASNSP4	0	0
ASPA	55	0
ASPG	0	0
ASPG1	0	0
ASPG2	0	0
ASPG3	0	0
ASPG4	0	0
ASPH	19	16
ASPHD1	1	0
ASPHD2	0	0
ASPM	46	14
ASPN	48	13
ASPRV1	4	2
ASPSCR1	4	10
ASRGL1	3	4
ASRT3	4	0
ASRT4	2	0
ASRT6	10	0
ASRT8	1	0
ASS1	67	26
ASS1P1	0	0
ASS1P10	0	0
ASS1P11	0	0
ASS1P12	0	0
ASS1P13	0	0
ASS1P14	0	0
ASS1P2	0	0
ASS1P3	0	0
ASS1P4	0	0
ASS1P5	0	0
ASS1P6	1	0
ASS1P7	0	0
ASS1P8	0	0
ASS1P9	0	0
ASTE1	1	1
ASTL	0	1
ASTN1	6	0
ASTN2	15	0
ASTN2-AS1	0	0
ASXL1	32	65
ASXL2	4	7
ASXL3	7	4
ASZ1	5	0
ATAD1	1	0
ATAD2	0	25
ATAD2B	0	1
ATAD3A	7	14
ATAD3B	2	6
ATAD3C	1	0
ATAD5	8	7
ATAT1	4	3
ATCAY	13	1
ATD	1	0
ATE1	8	2
ATF1	14	30
ATF2	56	76
ATF3	130	85
ATF4	110	78
ATF4P1	0	0
ATF4P2	0	0
ATF4P3	0	0
ATF4P4	0	0
ATF5	5	16
ATF6	85	21
ATF6B	8	3
ATF7	3	5
ATF7IP	0	6
ATF7IP2	0	0
ATFB1	0	0
ATFB2	0	0
ATFB5	1	0
ATFB8	1	0
ATG10	1	5
ATG101	0	0
ATG12	18	8
ATG12P1	0	0
ATG13	7	3
ATG14	13	6
ATG16L1	154	8
ATG16L2	7	2
ATG2A	2	1
ATG2B	2	5
ATG3	14	10
ATG4A	3	10
ATG4B	14	14
ATG4C	3	3
ATG4D	1	3
ATG5	149	64
ATG7	143	46
ATG9A	14	4
ATG9B	5	9
ATHS	0	0
ATIC	26	6
ATL1	64	0
ATL2	3	0
ATL3	2	0
ATM	387	632
ATMIN	8	5
ATN1	55	3
ATOD1	0	0
ATOD3	0	0
ATOD5	0	0
ATOD6	0	0
ATOD7	0	0
ATOD8	0	0
ATOD9	1	0
ATOH1	67	40
ATOH7	36	2
ATOH8	7	3
ATOX1	19	4
ATP10A	18	0
ATP10B	1	0
ATP10D	3	0
ATP11A	3	2
ATP11AUN	0	0
ATP11B	2	1
ATP11C	9	0
ATP12A	10	3
ATP13A1	1	0
ATP13A2	77	3
ATP13A3	1	2
ATP13A4	1	0
ATP13A5	1	0
ATP1A1	117	29
ATP1A2	79	1
ATP1A3	74	9
ATP1A4	7	1
ATP1B1	36	14
ATP1B1P1	0	0
ATP1B2	19	13
ATP1B3	5	5
ATP1B3P1	0	0
ATP1B4	2	0
ATP23	0	2
ATP2A1	72	3
ATP2A2	253	17
ATP2A3	14	11
ATP2B1	41	6
ATP2B2	52	9
ATP2B3	12	7
ATP2B4	30	9
ATP2C1	60	6
ATP2C2	7	4
ATP2C2-AS1	0	0
ATP4A	22	5
ATP4B	25	7
ATP5F1A	50	23
ATP5F1AP1	0	0
ATP5F1AP2	0	0
ATP5F1AP3	0	0
ATP5F1B	43	28
ATP5F1BP1	0	0
ATP5F1C	6	1
ATP5F1CP1	0	0
ATP5F1D	11	1
ATP5F1E	2	2
ATP5F1EP1	0	0
ATP5F1EP2	0	1
ATP5IF1	16	12
ATP5MC1	7	1
ATP5MC1P3	0	0
ATP5MC1P6	0	1
ATP5MC2	7	1
ATP5MC2P1	0	0
ATP5MC2P2	0	0
ATP5MC3	4	0
ATP5MD	2	1
ATP5ME	5	2
ATP5MF	4	2
ATP5MF-PTCD1	0	0
ATP5MFP2	0	0
ATP5MFP4	1	0
ATP5MFP5	0	0
ATP5MFP6	1	1
ATP5MG	2	3
ATP5MGL	0	0
ATP5MGP4	0	0
ATP5MGP5	0	0
ATP5MPL	0	0
ATP5PB	5	3
ATP5PD	15	3
ATP5PDP1	0	0
ATP5PF	23	3
ATP5PFP1	0	0
ATP5PO	14	8
MT-ATP6	39	10
ATP6AP1	10	7
ATP6AP1L	0	0
ATP6AP2	68	5
ATP6V0A1	9	6
ATP6V0A2	15	6
ATP6V0A4	25	3
ATP6V0B	2	0
ATP6V0C	11	10
ATP6V0CP2	0	0
ATP6V0CP3	0	0
ATP6V0D1	4	2
ATP6V0D2	12	2
ATP6V0E1	1	0
ATP6V0E2	1	0
ATP6V1A	9	4
ATP6V1B1	38	2
ATP6V1B1-AS1	0	0
ATP6V1B2	11	4
ATP6V1C1	1	8
ATP6V1C2	3	0
ATP6V1D	2	0
ATP6V1E1	16	3
ATP6V1E2	0	0
ATP6V1F	3	1
ATP6V1G1	3	0
ATP6V1G1P1	6	3
ATP6V1G1P2	0	0
ATP6V1G1P3	0	0
ATP6V1G1P5	0	0
ATP6V1G1P6	0	0
ATP6V1G2	5	1
ATP6V1G2-DDX39B	3	0
ATP6V1G3	4	2
ATP6V1H	10	1
ATP7A	238	15
ATP7B	234	28
MT-ATP8	9	2
ATP8A1	6	1
ATP8A2	13	1
ATP8A2P2	0	0
ATP8B1	50	1
ATP8B2	3	0
ATP8B3	2	0
ATP8B4	4	0
ATP8B5P	0	1
ATP9A	5	0
ATP9B	3	1
ATPAF1	2	0
ATPAF2	4	0
ATPLS	16	0
ATPSCKMT	1	2
ATR	84	119
ATRAID	0	1
ATRIP	5	5
ATRIP-TREX1	0	0
ATRN	27	3
ATRNL1	0	0
ATRX	99	64
ATXN1	135	4
ATXN10	28	2
ATXN1L	4	0
ATXN2	137	3
ATXN2-AS	0	0
ATXN2L	9	0
ATXN3	170	7
ATXN3L	1	1
ATXN7	77	6
ATXN7L1	2	2
ATXN7L2	2	0
ATXN7L3	1	2
ATXN7L3B	2	1
ATXN8	11	0
ATXN8OS	26	0
AUH	8	1
AUNIP	0	1
AUNX1	1	0
AUP1	2	1
AURKA	28	409
AURKAIP1	0	3
AURKAP1	0	0
AURKB	56	131
AURKBP1	0	0
AURKC	13	16
AUTS1	1	0
AUTS11	1	0
AUTS12	0	0
AUTS13	0	0
AUTS2	24	7
AUTS3	0	0
AUTS5	2	0
AUTS6	0	0
AUTS7	3	0
AUTS8	0	0
AVEN	5	9
AVIL	28	0
AVL9	0	0
AVP	299	17
AVPI1	0	0
AVPR1A	81	3
AVPR1B	27	7
AVPR2	123	6
AVSD1	0	0
AWAT1	0	0
AWAT2	0	0
AXDND1	2	0
AXIN1	33	87
AXIN2	127	107
AXL	95	153
AZF1	47	3
AZGP1	36	36
AZGP1P1	0	1
AZGP1P2	0	1
AZI2	4	1
AZIN1	7	6
AZIN1-AS1	0	0
AZIN2	3	2
AZON	2	0
AZU1	18	0
B2M	451	137
B2MR	0	0
B3GALNT1	3	1
B3GALNT2	3	1
B3GALT1	0	2
B3GALT2	1	2
B3GALT4	3	5
B3GALT5	5	9
B3GALT5-AS1	0	0
B3GALT6	3	0
B3GAT1	27	14
B3GAT2	3	1
B3GAT3	5	2
B3GAT3P1	0	0
B3GLCT	13	0
B3GNT10	0	0
B3GNT2	5	6
B3GNT3	1	4
B3GNT4	0	0
B3GNT5	3	2
B3GNT6	3	5
B3GNT7	0	2
B3GNT8	0	9
B3GNT9	1	0
B3GNTL1	0	0
B4GALNT1	43	7
B4GALNT2	14	6
B4GALNT3	0	3
B4GALNT4	0	1
B4GALT1	26	19
B4GALT1-AS1	0	1
B4GALT2	1	2
B4GALT3	2	6
B4GALT4	1	2
B4GALT5	4	8
B4GALT6	3	1
B4GALT7	9	0
B4GAT1	4	2
B6QTL1	0	0
B9D1	6	0
B9D2	10	4
bA395L14.12	2	0
BAALC	0	36
BAALC-AS1	0	0
BAAT	5	0
BABAM1	2	12
BABAM2	2	15
BABAM2-AS1	0	0
BACE1	329	16
BACE1-AS	5	2
BACE2	35	4
BACH1	36	24
BACH2	34	28
BAD	98	127
BAG1	29	71
BAG2	12	9
BAG3	52	70
BAG4	6	9
BAG5	7	5
BAG6	24	18
BAGE	0	5
BAGE2	1	1
BAGE3	0	2
BAGE4	0	1
BAGE5	0	1
BAHCC1	2	2
BAHD1	2	0
BAIAP2	10	5
BAIAP2L1	3	5
BAIAP2L2	0	0
BAIAP3	1	2
BAK1	97	120
BAK1P1	0	0
BAK1P2	0	0
BAMBI	22	15
BANCR	1	19
BANF1	15	7
BANF1P1	0	0
BANF1P2	0	0
BANF1P5	0	0
BANF2	0	0
BANK1	37	2
BANP	7	14
BAP1	7	175
BARD1	8	103
BARHL1	4	1
BARHL2	1	2
BARX1	37	2
BARX2	7	4
BASP1	6	10
BASP1-AS1	0	0
BASP1P1	0	0
BATF	23	8
BATF2	4	16
BATF3	46	21
BAX	501	473
BAZ1A	8	2
BAZ1B	23	3
BAZ2A	2	2
BAZ2B	1	0
BBC3	77	128
BBIP1	7	0
BBIP1P1	0	0
BBOF1	0	0
BBOX1	3	0
BBS1	68	3
BBS10	25	0
BBS12	13	0
BBS2	52	1
BBS4	75	1
BBS5	27	0
BBS7	36	0
BBS9	26	1
BBX	2	1
BCAM	13	19
BCAN	18	11
BCAP29	4	1
BCAP31	9	9
BCAP31P1	1	1
BCAR1	18	99
BCAR1P2	2	0
BCAR3	2	15
BCAR4	0	12
BCAS1	3	5
BCAS2	3	12
BCAS2P1	0	0
BCAS3	7	8
BCAS4	0	0
BCAT1	10	22
BCAT2	9	1
BCC1	0	12
BCC2	0	0
BCC3	0	2
BCC4	0	0
BCC5	0	0
BCC6	0	1
BCCIP	4	18
BCDIN3D	7	3
BCDIN3D-AS1	0	0
BCHE	151	13
BCKDHA	36	1
BCKDHB	24	0
BCKDK	13	1
BCL10	33	63
BCL11A	73	28
BCL11B	82	41
BCL2	588	1247
BCL2A1	10	26
BCL2L1	199	331
BCL2L10	6	20
BCL2L11	155	274
BCL2L12	68	45
BCL2L13	4	8
BCL2L14	2	10
BCL2L15	0	2
BCL2L2	14	41
BCL2L2-PABPN1	0	0
BCL3	39	43
BCL5	0	1
BCL6	82	231
BCL6-AS1	0	0
BCL6B	2	7
BCL7A	2	10
BCL7B	11	6
BCL7C	1	6
BCL9	6	22
BCL9L	0	10
BCLAF1	7	15
BCLAF1P2	0	0
BCLAF3	0	0
BCO1	18	1
BCO2	10	1
BCOR	16	36
BCORL1	1	8
BCORP1	0	0
BCR	31	330
BCRP1	0	1
BCRP2	0	0
BCRP3	0	0
BCRP4	0	0
BCRP6	1	0
BCRP7	5	1
BCRP8	0	13
BCS1L	18	0
BCYRN1	2	4
BCYRN1P1	0	0
BCYRN1P2	0	0
BCYRN1P3	0	0
BDA1B	0	0
BDET	0	0
BDH1	15	2
BDH2	6	4
BDH2P1	0	0
BDKRB1	156	17
BDKRB2	225	20
BDLN1	1	0
BDNF	1637	111
BDNF-AS	6	0
BDP1	5	1
BEAN1	6	0
BECN1	208	235
BECN2	1	2
BED	5	0
BEGAIN	4	0
BEND2	1	0
BEND3	0	0
BEND4	0	1
BEND5	0	0
BEND6	0	0
BEND7	0	1
BEST1	128	2
BEST2	7	0
BEST3	3	0
BEST4	2	0
BET1	2	0
BET1L	4	5
BEVI	1	0
BEX1	2	10
BEX2	0	14
BEX3	5	4
BEX4	1	2
BEX5	0	0
BFAR	2	0
BFD1	0	0
BFD2	0	0
BFD3	0	0
BFD4	0	0
BFD5	0	0
BFIC2	0	0
BFIS1	7	0
BFIS4	0	0
BFSP1	10	0
BFSP2	19	0
BGLAP	283	25
BGLT3	1	1
BGN	103	23
BHD	0	0
BHLHA15	13	25
BHLHA9	9	0
BHLHB9	5	1
BHLHE22	7	1
BHLHE23	1	0
BHLHE40	26	35
BHLHE41	14	20
BHMG1	0	0
BHMT	51	17
BHMT2	16	0
BICC1	35	2
BICD1	6	3
BICD2	13	1
BICDL1	1	0
BICDL2	0	0
BICRA	3	4
BICRAL	0	1
BID	87	79
BIK	6	40
BIN1	72	27
BIN2	1	1
BIN3	1	2
BIRC2	38	79
BIRC3	32	84
BIRC5	143	927
BIRC6	8	23
BIRC6-AS1	0	0
BIRC6-AS2	1	0
BIRC7	2	92
BIRC8	0	3
BISPR	0	0
BIVM	3	0
BIVM-ERCC5	0	0
BKMA1	0	0
BLACAT1	0	4
BLACE	0	0
BLCAP	2	13
BLID	3	8
BLK	56	12
BLM	127	60
BLMH	21	8
BLNK	11	29
BLOC1S1	10	4
BLOC1S1-RDH5	1	0
BLOC1S2	7	1
BLOC1S2P1	0	0
BLOC1S3	9	1
BLOC1S4	7	2
BLOC1S5	16	1
BLOC1S5-TXNDC5	1	0
BLOC1S6	65	2
BLVRA	20	4
BLVRB	2	2
BLZF1	2	4
BMERB1	2	0
BMF	9	25
BMI1	47	387
BMIQ1	0	0
BMIQ10	0	0
BMIQ13	6	0
BMIQ14	12	0
BMIQ15	1	0
BMIQ16	4	0
BMIQ2	0	0
BMIQ3	0	0
BMIQ5	0	0
BMIQ6	0	0
BMIQ7	0	0
BMIQ8	0	0
BMNCR	0	0
BMND10	1	0
BMND11	0	0
BMND13	0	0
BMND14	1	0
BMND2	0	0
BMND3	0	0
BMND4	0	0
BMND5	0	0
BMND6	0	0
BMND7	1	0
BMND8	0	0
BMND9	1	0
BMP1	38	10
BMP10	36	5
BMP15	29	10
BMP2	435	108
BMP2K	2	0
BMP2KL	0	0
BMP3	18	10
BMP4	551	139
BMP5	54	14
BMP6	95	48
BMP6P1	1	0
BMP7	252	64
BMP7-AS1	0	0
BMP8A	3	3
BMP8B	9	3
BMPER	19	2
BMPR1A	115	59
BMPR1AP1	0	0
BMPR1B	72	27
BMPR2	222	29
BMS1	3	1
BMS1P1	0	0
BMS1P10	0	0
BMS1P11	0	0
BMS1P12	1	0
BMS1P13	0	0
BMS1P15	1	0
BMS1P16	0	0
BMS1P18	0	0
BMS1P19	0	0
BMS1P2	0	0
BMS1P20	6	1
BMS1P22	0	1
BMS1P4	0	0
BMS1P7	0	0
BMS1P8	0	0
BMS1P9	0	0
BMT2	0	0
BMX	12	29
BNC1	0	9
BNC2	9	9
BNC2-AS1	0	0
BNIP1	4	1
BNIP2	1	6
BNIP3	86	73
BNIP3L	32	14
BNIP3P1	0	0
BNIP3P11	0	0
BNIP3P12	0	0
BNIP3P13	0	0
BNIP3P14	0	0
BNIP3P15	0	0
BNIP3P16	0	0
BNIP3P17	0	0
BNIP3P18	0	1
BNIP3P19	0	1
BNIP3P2	0	0
BNIP3P20	0	1
BNIP3P21	0	1
BNIP3P28	0	0
BNIP3P30	0	0
BNIP3P31	0	0
BNIP3P34	0	0
BNIP3P35	0	0
BNIP3P42	0	0
BNIP3P5	0	0
BNIP3P6	0	0
BNIPL	2	3
BOC	7	4
BOD1	1	1
BOD1L1	2	2
BOD1L2	0	0
BOK	9	6
BOK-AS1	0	0
BOLA1	0	0
BOLA2	1	0
BOLA2B	0	0
BOLA2P3	1	1
BOLA3	2	0
BOLA3P4	0	0
BOLL	12	1
BOP	0	0
BOP1	2	6
BORA	0	3
BORCS5	0	1
BORCS6	0	0
BORCS7	7	1
BORCS7-ASMT	3	0
BORCS8	0	0
BORCS8-MEF2B	0	0
BOS2	0	0
BP1	0	2
BP10	0	0
BP11	0	0
BP12	0	0
BP13	0	0
BP14	0	0
BP15	0	0
BP16	0	0
BP17	0	0
BP18	0	0
BP19	0	0
BP2	0	0
BP20	0	0
BP21	0	0
BP22	0	0
BP23	0	0
BP24	0	0
BP25	0	0
BP26	0	0
BP27	0	0
BP28	0	0
BP29	0	0
BP3	0	0
BP30	0	0
BP31	0	0
BP32	0	0
BP33	1	0
BP34	0	0
BP35	0	0
BP36	0	0
BP37	0	0
BP38	0	0
BP39	0	0
BP4	0	0
BP45	0	0
BP46	0	0
BP47	0	0
BP48	0	0
BP49	0	0
BP5	0	0
BP50	0	0
BP51	0	0
BP52	0	0
BP53	0	0
BP54	0	0
BP55	0	0
BP6	0	0
BP7	0	0
BP8	0	0
BP9	0	0
BPESC1	0	0
BPGM	3	0
BPHL	0	5
BPI	35	4
BPIFA1	36	20
BPIFA2	7	1
BPIFA3	0	0
BPIFA4P	1	2
BPIFB1	7	3
BPIFB2	0	1
BPIFB3	0	0
BPIFB4	1	0
BPIFB5P	0	0
BPIFB6	0	0
BPIFB9P	0	0
BPIFC	2	0
BPNT1	0	0
BPPV	0	0
BPTF	9	17
BPY2	8	0
BPY2B	4	0
BPY2C	4	0
BRAF	92	1934
BRAFP1	0	2
BRAP	19	11
BRAT1	8	2
BRCA1	129	2284
BRCA1P1	0	2
BRCA2	107	1475
BRCA3	0	4
BRCATA	0	0
BRCC3	8	10
BRCD1	1	0
BRD1	12	5
BRD2	35	16
BRD3	5	10
BRD3OS	0	1
BRD4	45	95
BRD7	9	27
BRD7P2	0	1
BRD7P3	0	0
BRD8	0	9
BRD9	0	5
BRD9P1	1	0
BRDT	10	3
BRF1	4	11
BRF2	0	6
BRI3	2	4
BRI3BP	0	2
BRI3BPP1	0	0
BRICD5	0	0
BRINP1	8	15
BRINP2	1	1
BRINP3	11	3
BRIP1	30	78
BRIX1	2	0
BRK1	2	7
BRKS1	12	0
BRMS1	1	76
BRMS1L	1	1
BROX	2	0
BRPF1	5	2
BRPF3	3	0
BRS3	10	5
BRSK1	1	4
BRSK2	4	4
BRV2	0	0
BRWD1	10	2
BRWD1-AS2	0	0
BRWD3	5	3
BSCL2	83	1
BSDC1	0	0
BSG	141	318
BSN	21	1
BSND	30	0
BSPH1	0	0
BSPRY	1	0
BST1	24	5
BST2	125	25
BSX	5	0
BSZQTL	0	0
BSZQTL2	0	0
BSZQTL3	0	0
BTAF1	1	1
BTBD1	2	0
BTBD10	5	1
BTBD10P2	0	0
BTBD11	1	1
BTBD16	3	0
BTBD18	0	0
BTBD2	0	3
BTBD3	2	2
BTBD6	0	0
BTBD7	0	6
BTBD7P2	0	0
BTBD8	0	0
BTBD9	21	1
BTC	29	13
BTD	27	2
BTF3	4	6
BTF3L4	0	1
BTF3L4P2	0	0
BTF3L4P3	0	0
BTF3P1	0	0
BTF3P10	0	0
BTF3P11	1	0
BTF3P12	0	0
BTF3P13	0	0
BTF3P3	0	1
BTG1	9	34
BTG2	20	55
BTG3	6	15
BTG3-AS1	0	1
BTG3P1	0	0
BTG4	2	5
BTK	274	81
BTLA	49	14
BTN1A1	4	1
BTN1A1P1	0	0
BTN2A1	9	0
BTN2A2	2	0
BTN2A3P	0	0
BTN3A1	2	1
BTN3A2	5	3
BTN3A3	0	0
BTNL2	71	10
BTNL3	0	0
BTNL8	0	0
BTRC	37	95
BTS1	0	0
BUB1	14	41
BUB1B	35	68
BUB1B-PAK6	0	4
BUB3	6	16
BUD13	20	2
BUD23	4	5
BUD31	5	2
BULN	0	0
BVES	8	10
BVES-AS1	1	0
BVR1	0	0
BW1	0	0
BW10	0	0
BW11	0	0
BW12	0	0
BW13	0	0
BW14	0	0
BW15	0	0
BW16	0	0
BW17	0	0
BW18	0	0
BW19	0	0
BW2	0	0
BW20	0	0
BW22	0	0
BW23	0	0
BW24	0	0
BW25	0	0
BW26	0	0
BW27	0	0
BW28	0	0
BW29	0	0
BW3	0	0
BW30	0	0
BW31	0	0
BW32	0	0
BW33	0	0
BW34	0	0
BW35	0	0
BW36	0	0
BW37	0	0
BW4	1	0
BW5	0	0
BW52	0	0
BW53	0	0
BW54	0	0
BW55	0	0
BW56	0	0
BW57	0	0
BW58	0	0
BW59	0	0
BW6	0	0
BW60	0	0
BW61	0	0
BW62	0	0
BW63	0	0
BW64	0	0
BW65	0	0
BW66	0	0
BW67	0	0
BW68	0	0
BW69	0	0
BW7	0	0
BW70	0	0
BW71	0	0
BW72	0	0
BW8	0	0
BW88	0	0
BW9	0	0
BWQTL2	2	0
BWQTL4	3	0
BYSL	7	5
BZW1	2	3
BZW1P2	0	0
BZW2	4	2
BZX	8	6
C10orf105	0	0
C10orf113	0	1
C10orf120	0	1
C10orf142	0	0
C10orf53	0	0
C10orf55	0	0
C10orf62	0	0
C10orf67	1	0
C10orf71	2	0
C10orf82	0	0
C10orf88	1	0
C10orf90	1	5
C10orf91	0	0
C10orf95	0	0
C10orf99	0	2
C11orf1	0	0
C11orf16	0	0
C11orf21	1	0
C11orf24	1	1
C11orf40	0	0
C11orf49	1	0
C11orf52	0	0
C11orf53	0	0
C11orf54	0	1
C11orf58	0	0
C11orf65	1	2
C11orf68	0	1
C11orf71	1	0
C11orf72	0	0
C11orf74	1	1
C11orf80	1	0
C11orf86	0	0
C11orf87	0	0
C11orf88	0	0
C11orf95	0	8
C11orf96	0	0
C11orf97	0	0
C11orf98	0	1
C12orf10	3	0
C12orf29	1	0
C12orf4	2	0
C12orf42	0	1
C12orf43	4	0
C12orf45	1	0
C12orf49	0	2
C12orf50	1	0
C12orf56	1	0
C12orf57	4	1
C12orf60	0	0
C12orf65	9	0
C12orf66	0	1
C12orf71	0	0
C12orf74	0	0
C12orf75	2	2
C13orf42	0	1
C13orf46	0	0
C14orf119	0	0
C14orf132	0	0
C14orf177	1	0
C14orf180	0	0
C14orf28	0	1
C14orf39	2	0
C14orf93	0	1
C15orf32	3	0
C15orf39	0	0
C15orf40	0	0
C15orf41	1	0
C15orf48	3	3
C15orf54	1	0
C15orf61	0	0
C15orf62	0	0
C15orf65	0	0
C16DELQ22	6	0
C16orf46	0	0
C16orf47	3	0
C16orf54	1	0
C16orf58	0	0
C16orf70	1	0
C16orf71	1	0
C16orf72	1	1
C16orf74	1	1
C16orf78	0	0
C16orf86	1	0
C16orf87	0	0
C16orf89	0	0
C16orf91	0	0
C16orf92	0	0
C16orf95	0	0
C16orf96	1	0
C17orf112	1	0
C17orf113	0	0
C17orf49	0	2
C17orf53	1	0
C17orf58	0	1
C17orf64	0	0
C17orf67	2	0
C17orf75	0	0
C17orf78	1	0
C17orf80	1	0
C17orf82	4	0
C17orf97	0	0
C17orf99	0	0
C18orf12	0	0
C18orf21	1	0
C18orf25	2	0
C18orf32	0	0
C18orf54	0	1
C18orf61	0	0
C18orf65	4	0
C19orf12	21	0
C19orf18	0	0
C19orf24	0	0
C19orf25	0	0
C19orf33	3	5
C19orf38	0	0
C19orf44	0	0
C19orf47	0	0
C19orf48	0	3
C19orf53	1	1
C19orf57	0	0
C19orf67	0	0
C19orf71	0	0
C1D	1	5
C1DP1	0	0
C1DP2	0	0
C1DP4	0	0
C1GALT1	34	9
C1GALT1C1	15	7
C1GALT1C1L	0	0
C1orf100	1	0
C1orf109	1	1
C1orf112	1	1
C1orf116	0	2
C1orf122	0	0
C1orf127	2	0
C1orf131	0	0
C1orf137	0	0
C1orf141	5	0
C1orf146	0	0
C1orf159	0	0
C1orf162	0	0
C1orf167	3	0
C1orf185	0	0
C1orf194	0	0
C1orf21	0	0
C1orf210	1	0
C1orf216	0	0
C1orf220	0	0
C1orf226	0	0
C1orf229	0	0
C1orf232	1	0
C1orf35	1	1
C1orf43	0	1
C1orf50	0	0
C1orf52	0	0
C1orf53	0	1
C1orf54	0	0
C1orf56	1	2
C1orf61	1	1
C1orf68	2	0
C1orf74	0	1
C1orf87	1	2
C1orf94	1	1
C1QA	175	13
C1QB	35	7
C1QBP	31	34
C1QC	28	11
C1QL1	0	1
C1QL1P1	0	0
C1QL2	1	0
C1QL3	3	0
C1QL4	0	0
C1QTNF1	20	0
C1QTNF12	8	1
C1QTNF2	5	0
C1QTNF3	31	3
C1QTNF3-AMACR	0	0
C1QTNF4	3	2
C1QTNF5	32	0
C1QTNF6	15	4
C1QTNF7	3	1
C1QTNF8	0	1
C1QTNF9	8	0
C1QTNF9B	1	0
C1R	10	1
C1RL	2	4
C1S	8	6
C2	77	8
C2-AS1	2	0
C20orf141	1	0
C20orf181	0	0
C20orf187	0	1
C20orf194	3	0
C20orf197	0	0
C20orf203	3	0
C20orf204	0	0
C20orf27	0	0
C20orf85	0	2
C20orf96	0	0
C21orf58	2	0
C21orf59-TCP10L	0	0
C21orf62	2	0
C21orf62-AS1	0	0
C21orf91	4	0
C21orf91-OT1	0	0
C22orf15	0	0
C22orf23	0	0
C22orf31	0	0
C22orf34	2	1
C22orf39	3	0
C22orf42	0	0
C2CD2	4	0
C2CD2L	4	0
C2CD3	6	1
C2CD4A	8	0
C2CD4B	10	0
C2CD4C	1	0
C2CD4D	0	0
C2CD5	0	2
C2CD6	1	1
C2orf15	0	0
C2orf16	3	0
C2orf27A	0	0
C2orf27AP1	0	0
C2orf27B	0	0
C2orf42	0	0
C2orf48	0	0
C2orf49	0	1
C2orf50	0	0
C2orf68	0	4
C2orf69	0	0
C2orf69P1	0	0
C2orf69P2	0	0
C2orf69P3	0	0
C2orf69P4	0	0
C2orf70	0	0
C2orf72	0	1
C2orf73	0	1
C2orf74	2	0
C2orf76	0	0
C2orf80	1	1
C2orf81	0	0
C2orf83	0	0
C2orf88	2	0
C2orf91	1	0
C3	722	38
C3AR1	102	9
C3CER1	0	1
C3orf14	1	1
C3orf18	0	0
C3orf33	0	0
C3orf35	0	3
C3orf38	3	0
C3orf49	0	0
C3orf52	0	0
C3orf56	0	1
C3orf67	1	0
C3orf70	1	0
C3orf79	0	0
C3orf85	0	1
C3P1	0	0
C4A	78	5
C4B	83	7
C4B-AS1	2	0
C4B_2	4	0
C4BPA	19	10
C4BPAP1	0	0
C4BPAP2	0	0
C4BPB	10	4
C4orf17	1	0
C4orf19	1	0
C4orf3	1	0
C4orf33	0	0
C4orf36	1	0
C4orf46	0	0
C4orf47	0	0
C4orf48	1	0
C4orf50	0	0
C4orf51	0	0
C4orf54	1	0
C5	361	32
C5-OT1	0	0
C5AR1	215	25
C5AR2	51	1
C5orf15	1	0
C5orf17	0	0
C5orf22	0	0
C5orf30	4	2
C5orf34	0	0
C5orf38	0	1
C5orf49	0	0
C5orf51	1	0
C5orf52	0	0
C5orf56	8	0
C5orf58	0	0
C5orf60	0	0
C5orf63	0	0
C5orf64	1	0
C5orf66	2	2
C5orf66-AS1	0	2
C5orf66-AS2	0	0
C5orf67	7	0
C6	36	5
C6orf118	2	0
C6orf120	3	0
C6orf132	1	0
C6orf136	2	1
C6orf141	1	0
C6orf15	8	3
C6orf163	0	0
C6orf201	0	0
C6orf203	1	1
C6orf223	0	0
C6orf47	4	0
C6orf47-AS1	0	0
C6orf52	0	0
C6orf58	0	0
C6orf62	0	0
C6orf89	1	1
C7	28	6
C7orf25	1	0
C7orf26	0	0
C7orf31	0	0
C7orf50	1	0
C7orf57	1	0
C7orf66	1	0
C7orf71	1	0
C8A	12	3
C8B	20	3
C8G	10	3
C8orf17	0	2
C8orf33	0	0
C8orf34	0	3
C8orf37	7	0
C8orf37-AS1	0	1
C8orf44	0	0
C8orf44-SGK3	0	3
C8orf48	0	0
C8orf49	0	0
C8orf74	0	0
C8orf76	0	1
C8orf82	0	0
C8orf87	0	0
C8orf88	0	0
C9	29	8
C9orf116	1	0
C9orf135	1	0
C9orf147	0	1
C9orf152	0	0
C9orf16	0	0
C9orf24	2	0
C9orf43	1	0
C9orf47	0	0
C9orf50	2	0
C9orf62	0	0
C9orf64	0	0
C9orf72	331	3
C9orf78	0	2
C9orf85	0	0
C9orf92	0	0
CA1	21	15
CA10	8	1
CA11	1	2
CA12	15	25
CA13	0	1
CA14	5	0
CA15P1	0	0
CA15P2	0	0
CA15P3	0	0
CA2	76	25
CA3	24	5
CA3-AS1	0	1
CA4	19	5
CA5A	4	1
CA5AP1	0	0
CA5B	4	1
CA5BP1	0	0
CA6	8	2
CA7	6	2
CA8	17	10
CA9	15	243
CAAP1	0	0
CAB39	5	6
CAB39L	1	5
CABCOCO1	4	1
CABIN1	8	6
CABLES1	11	16
CABLES2	0	3
CABP1	3	0
CABP2	4	0
CABP4	11	0
CABP5	1	0
CABP7	0	0
CABS1	2	0
CABYR	0	7
CACD	1	0
CACD3	0	0
CACFD1	0	1
CACHD1	0	2
CACNA1A	349	9
CACNA1B	30	7
CACNA1C	217	7
CACNA1C-AS2	0	0
CACNA1C-IT2	0	0
CACNA1C-IT3	0	0
CACNA1D	75	19
CACNA1E	29	4
CACNA1F	63	0
CACNA1G	54	5
CACNA1G-AS1	1	0
CACNA1H	80	10
CACNA1I	9	2
CACNA1S	80	3
CACNA2D1	49	2
CACNA2D2	27	7
CACNA2D3	15	9
CACNA2D4	9	0
CACNB1	10	1
CACNB2	39	5
CACNB3	12	1
CACNB4	44	2
CACNG1	2	0
CACNG2	62	0
CACNG3	7	0
CACNG4	7	0
CACNG5	3	0
CACNG6	2	0
CACNG7	1	0
CACNG8	4	0
CACTIN	1	1
CACUL1	1	10
CACYBP	4	30
CAD	16	16
CADM1	38	120
CADM2	8	3
CADM2-AS2	0	0
CADM3	6	6
CADM3-AS1	0	0
CADM4	4	8
CADPS	4	5
CADPS2	12	2
CAGE1	0	5
CAHM	0	0
CALB1	213	27
CALB2	127	45
CALCA	469	72
CALCB	6	3
CALCOCO1	1	3
CALCOCO2	14	3
CALCP	0	0
CALCR	55	12
CALCRL	47	3
CALD1	16	18
CALHM1	34	0
CALHM2	3	0
CALHM3	2	0
CALHM6	2	1
CALM1	85	32
CALM1P1	1	0
CALM1P2	0	0
CALM2	40	13
CALM2P1	0	0
CALM2P2	0	0
CALM2P3	0	0
CALM3	33	12
CALML3	3	5
CALML3-AS1	0	0
CALML4	0	1
CALML5	3	1
CALML6	0	0
CALN1	5	1
CALR	191	114
CALR3	3	1
CALR4P	0	0
CALU	12	8
CALY	4	0
CAMK1	10	7
CAMK1D	31	4
CAMK1G	4	1
CAMK2A	181	13
CAMK2B	32	9
CAMK2D	84	13
CAMK2G	39	28
CAMK2N1	4	4
CAMK2N2	4	1
CAMK4	52	8
CAMKK1	5	3
CAMKK2	25	13
CAMKMT	7	1
CAMKV	1	0
CAMLG	10	6
CAMP	190	21
CAMPD1	3	0
CAMSAP1	1	1
CAMSAP2	2	1
CAMSAP3	2	0
CAMTA1	14	15
CAMTA1-DT	0	0
CAMTA2	5	0
CAND1	14	11
CAND1.11	4	1
CAND2	5	1
CANDF1	0	0
CANDN1	1	0
CANT1	12	3
CANX	56	25
CAP1	11	19
CAP2	6	4
CAPG	8	23
CAPN1	167	33
CAPN10	117	29
CAPN10-DT	0	0
CAPN11	3	0
CAPN12	1	0
CAPN13	2	0
CAPN14	3	0
CAPN15	2	0
CAPN2	58	31
CAPN3	123	7
CAPN5	15	5
CAPN6	6	4
CAPN7	4	0
CAPN8	1	1
CAPN9	3	5
CAPNS1	24	13
CAPNS1P1	0	0
CAPNS2	1	0
CAPRIN1	6	8
CAPRIN2	2	0
CAPS	2	0
CAPS2	5	0
CAPSL	2	0
CAPZA1	8	11
CAPZA1P	0	0
CAPZA2	5	4
CAPZA3	2	1
CAPZB	23	10
CARD10	13	20
CARD11	29	37
CARD14	34	3
CARD16	2	0
CARD17	0	0
CARD18	2	1
CARD19	0	0
CARD6	2	1
CARD8	42	7
CARD8-AS1	0	1
CARD9	77	8
CARF	3	0
CARHSP1	2	1
CARM1	16	30
CARM1P1	0	0
CARMIL1	7	1
CARMIL2	1	5
CARMIL3	0	1
CARMN	0	2
CARNMT1	0	0
CARNS1	1	1
CARS	8	2
CARS2	4	1
CARSP1	0	0
CARTPT	99	6
CASC1	0	6
CASC11	0	3
CASC15	2	8
CASC16	1	17
CASC17	0	5
CASC18	0	0
CASC19	0	1
CASC2	0	18
CASC21	0	0
CASC22	0	0
CASC3	1	8
CASC4	0	4
CASC8	0	11
CASC9	0	5
CASD1	2	0
CASK	28	7
CASKIN1	2	0
CASKIN2	0	0
CASKP1	0	0
CASP1	148	41
CASP10	15	45
CASP12	18	4
CASP14	16	16
CASP16P	1	0
CASP1P1	0	0
CASP2	51	56
CASP3	994	437
CASP4	13	12
CASP5	10	21
CASP6	61	30
CASP7	66	74
CASP8	274	355
CASP8AP2	4	16
CASP9	169	151
CASQ1	36	0
CASQ2	84	0
CASR	290	83
CASS4	3	4
CAST	90	10
CASTOR1	1	0
CASTOR2	0	0
CASTOR3	0	0
CASZ1	8	11
CAT	386	88
CATIP	0	0
CATIP-AS1	0	0
CATIP-AS2	0	0
CATMANS	12	2
CATR1	0	2
CATSPER1	12	0
CATSPER2	9	0
CATSPER2P1	2	0
CATSPER3	1	2
CATSPER4	2	0
CATSPERB	0	0
CATSPERD	0	0
CATSPERE	0	0
CATSPERG	0	0
CATSPERZ	0	2
CAV1	411	434
CAV2	42	35
CAV3	147	10
CAVIN1	22	17
CAVIN2	5	5
CAVIN3	4	9
CAVIN4	10	1
CBARP	0	3
CBFA2T2	1	12
CBFA2T3	5	22
CBFB	28	70
CBL	78	203
CBLB	66	49
CBLC	5	5
CBLIF	21	4
CBLL1	0	8
CBLL2	0	0
CBLN1	10	1
CBLN2	5	0
CBLN3	0	0
CBLN4	3	1
CBR1	17	16
CBR3	11	11
CBR3-AS1	1	8
CBR4	0	0
CBS	330	39
CBWD1	2	0
CBWD2	1	0
CBWD3	1	0
CBWD4P	0	0
CBWD5	1	0
CBX1	9	17
CBX1P1	0	0
CBX1P4	0	0
CBX2	6	7
CBX3	18	19
CBX3P1	0	0
CBX3P3	0	5
CBX3P4	0	0
CBX3P5	0	0
CBX3P7	3	0
CBX4	1	17
CBX5	19	29
CBX6	0	7
CBX7	1	32
CBX8	2	16
CBY1	8	13
CBY3	0	0
CC2D1A	15	4
CC2D1B	2	1
CC2D2A	20	0
CCA1	0	0
CCAL1	0	0
CCAR1	3	8
CCAR2	15	33
CCAT1	0	46
CCAT2	0	42
CCBE1	13	4
CCCSX	1	0
CCDC102A	1	0
CCDC102B	0	0
CCDC103	4	0
CCDC105	0	0
CCDC106	0	1
CCDC107	0	0
CCDC110	1	0
CCDC112	0	0
CCDC113	0	0
CCDC114	3	0
CCDC115	0	1
CCDC116	0	2
CCDC117	0	2
CCDC12	1	1
CCDC120	3	1
CCDC121	0	0
CCDC122	6	0
CCDC124	0	0
CCDC125	0	0
CCDC126	0	0
CCDC127	0	0
CCDC13	4	0
CCDC130	2	0
CCDC134	2	2
CCDC136	5	2
CCDC137	1	1
CCDC138	1	1
CCDC14	1	0
CCDC140	1	0
CCDC141	8	0
CCDC142	0	0
CCDC144A	1	0
CCDC144B	0	0
CCDC144CP	0	0
CCDC144NL	0	0
CCDC144NL-AS1	0	0
CCDC146	1	0
CCDC148	2	0
CCDC149	1	0
CCDC15	1	0
CCDC150	0	0
CCDC151	4	0
CCDC152	0	0
CCDC153	0	0
CCDC154	1	0
CCDC155	1	0
CCDC157	1	0
CCDC158	1	1
CCDC160	1	0
CCDC162P	2	0
CCDC163	0	0
CCDC167	2	1
CCDC168	0	0
CCDC169-SOHLH2	0	0
CCDC17	0	0
CCDC170	9	10
CCDC171	0	0
CCDC172	0	0
CCDC173	0	0
CCDC174	1	0
CCDC175	1	0
CCDC178	1	2
CCDC179	0	0
CCDC18	0	1
CCDC18-AS1	0	0
CCDC180	2	0
CCDC181	1	1
CCDC182	0	1
CCDC183	0	1
CCDC184	0	0
CCDC185	0	0
CCDC186	0	1
CCDC187	0	0
CCDC189	0	0
CCDC190	2	1
CCDC191	0	0
CCDC192	2	0
CCDC194	0	0
CCDC197	0	0
CCDC198	0	0
CCDC200	0	0
CCDC201	0	0
CCDC22	7	2
CCDC24	0	0
CCDC25	0	0
CCDC26	2	16
CCDC27	1	1
CCDC28A	1	2
CCDC28B	4	0
CCDC3	2	0
CCDC30	0	0
CCDC32	1	0
CCDC33	0	2
CCDC34	2	6
CCDC36	0	0
CCDC38	6	0
CCDC39	12	0
CCDC40	10	1
CCDC42	0	0
CCDC43	1	0
CCDC47	2	0
CCDC50	5	2
CCDC51	0	0
CCDC54	0	1
CCDC57	1	0
CCDC58	0	0
CCDC58P3	0	0
CCDC59	2	0
CCDC6	0	26
CCDC60	1	0
CCDC61	0	0
CCDC62	8	2
CCDC63	2	0
CCDC65	4	1
CCDC66	3	1
CCDC68	2	3
CCDC69	0	1
CCDC7	0	3
CCDC70	0	0
CCDC71	0	0
CCDC71L	1	0
CCDC73	1	1
CCDC74A	0	0
CCDC74BP1	0	1
CCDC75P1	0	0
CCDC77	1	0
CCDC78	3	1
CCDC8	6	2
CCDC80	8	7
CCDC81	1	0
CCDC82	1	0
CCDC83	0	1
CCDC84	0	0
CCDC85A	2	0
CCDC85B	2	0
CCDC85C	4	1
CCDC86	3	0
CCDC87	1	0
CCDC88A	12	31
CCDC88B	4	0
CCDC88C	4	4
CCDC89	0	0
CCDC9	0	0
CCDC90B	0	0
CCDC91	4	0
CCDC92	5	0
CCDC93	0	0
CCDC96	0	0
CCDC97	0	0
CCDC9B	0	0
CCEPR	0	3
CCER1	0	0
CCER2	1	0
CCHCR1	24	4
CCIN	0	0
CCK	110	21
CCKAR	77	11
CCKBR	47	62
CCL1	53	11
CCL11	118	20
CCL13	27	4
CCL14	7	3
CCL15	16	9
CCL15-CCL14	1	0
CCL16	11	5
CCL17	115	26
CCL18	50	42
CCL19	43	15
CCL2	1265	288
CCL20	121	72
CCL21	66	33
CCL22	83	32
CCL23	17	2
CCL24	49	7
CCL25	22	10
CCL26	65	8
CCL27	33	8
CCL28	23	6
CCL3	116	36
CCL3L1	43	0
CCL3L3	3	0
CCL3P1	0	0
CCL4	81	21
CCL4L1	5	0
CCL4L2	9	0
CCL5	575	140
CCL7	32	14
CCL8	26	10
CCM2	15	48
CCM2L	1	0
CCN1	100	119
CCN2	453	143
CCN3	29	45
CCN4	40	46
CCN5	9	28
CCN6	25	22
CCNA1	26	62
CCNA2	42	105
CCNB1	69	165
CCNB1IP1	1	0
CCNB2	11	16
CCNB2P1	0	0
CCNB3	1	7
CCNB3P1	0	0
CCNC	4	8
CCND1	271	1256
CCND2	94	138
CCND2-AS1	0	1
CCND2P1	0	0
CCND3	50	103
CCND3P1	0	0
CCNDBP1	3	15
CCNE1	64	278
CCNE2	15	33
CCNF	11	4
CCNG1	22	35
CCNG1P1	0	0
CCNG2	5	27
CCNH	7	36
CCNI	4	3
CCNI2	1	0
CCNJ	0	5
CCNJL	0	0
CCNK	5	4
CCNL1	12	7
CCNL2	2	2
CCNO	6	1
CCNQ	6	0
CCNQP1	0	0
CCNQP2	1	0
CCNQP3	0	0
CCNT1	54	15
CCNT2	2	4
CCNT2-AS1	0	0
CCNY	10	7
CCNYL1	0	0
CCNYL3	0	0
CCP110	8	8
CCPG1	1	2
CCR1	85	27
CCR10	17	10
CCR2	746	115
CCR3	132	19
CCR4	84	33
CCR5	872	81
CCR6	144	59
CCR7	183	139
CCR8	38	7
CCR9	39	26
CCRL2	17	3
CCS	15	1
CCSAP	1	0
CCSER1	2	2
CCSER2	0	0
CCT	10	1
CCT2	17	10
CCT3	21	17
CCT3P1	0	0
CCT4	19	5
CCT4P1	0	0
CCT4P2	0	0
CCT5	23	12
CCT5-2P	1	0
CCT5P1	0	0
CCT5P2	0	0
CCT6A	12	8
CCT6B	2	1
CCT6P1	0	0
CCT6P2	0	0
CCT6P3	0	0
CCT6P4	0	0
CCT6P5	1	0
CCT7	10	6
CCT7P1	0	0
CCT7P2	1	0
CCT8	14	6
CCT8L1P	0	0
CCT8L2	2	0
CCT8P1	1	0
CCV	0	0
CCZ1	2	0
CCZ1B	0	1
CD101	12	2
CD109	13	28
CD14	664	70
CD151	17	85
CD160	13	7
CD163	134	45
CD163L1	2	0
CD164	5	9
CD164L2	1	0
CD177	29	15
CD177P1	0	0
CD180	24	11
CD19	166	115
CD1A	31	14
CD1B	8	1
CD1C	19	5
CD1D	233	55
CD1E	10	2
CD2	24	13
CD2-LCR	24	19
CD200	62	57
CD200R1	36	11
CD200R1L	2	0
CD207	61	8
CD209	199	19
CD22	43	21
CD226	63	31
CD24	71	181
CD244	46	17
CD247	93	31
CD248	12	24
CD24P1	0	0
CD24P2	0	0
CD24P3	0	0
CD24P4	0	1
CD27	70	34
CD274	272	683
CD276	27	83
CD28	323	67
CD2AP	54	5
CD2BP2	2	1
CD300A	13	2
CD300C	1	0
CD300E	4	2
CD300H	0	0
CD300LB	6	2
CD300LD	2	0
CD300LF	19	2
CD300LG	2	2
CD302	0	3
CD320	14	5
CD33	31	36
CD34	152	140
CD36	417	31
CD37	5	9
CD38	103	103
CD3D	29	13
CD3E	97	28
CD3EAP	1	16
CD3G	35	16
CD4	963	106
CD40	505	187
CD40LG	587	108
CD44	292	837
CD44-AS1	0	0
CD46	99	28
CD46P1	0	0
CD47	79	66
CD48	24	12
CD5	40	44
CD52	10	11
CD53	14	5
CD55	78	38
CD58	27	8
CD59	88	29
CD5L	19	6
CD6	19	4
CD63	43	31
CD68	50	32
CD69	74	14
CD7	4	17
CD70	43	39
CD72	23	4
CD74	90	66
CD79A	46	48
CD79B	6	32
CD80	197	67
CD81	75	28
CD82	13	137
CD83	26	11
CD83P1	0	0
CD84	17	3
CD86	251	55
CD8A	255	81
CD8B	25	10
CD8B2	0	0
CD9	41	85
CD93	20	16
CD96	4	7
CD99	9	51
CD99L2	5	2
CD99P1	0	0
CDA	9	49
CDADC1	0	1
CDAGS	0	0
CDAN1	12	0
CDAN3	0	0
CDB2	1	0
CDC123	34	1
CDC14A	3	5
CDC14B	3	2
CDC14C	0	0
CDC16	2	7
CDC20	22	49
CDC20B	0	0
CDC20P1	0	0
CDC23	1	9
CDC25A	13	72
CDC25B	18	32
CDC25C	16	53
CDC26	0	0
CDC27	12	28
CDC27P1	0	0
CDC27P10	0	0
CDC27P11	0	0
CDC27P2	0	0
CDC27P3	0	0
CDC27P5	0	0
CDC27P7	0	0
CDC34	11	20
CDC37	21	28
CDC37L1	0	0
CDC37P1	0	0
CDC37P2	0	0
CDC40	0	2
CDC42	138	147
CDC42-IT1	0	0
CDC42BPA	3	6
CDC42BPB	4	4
CDC42BPG	2	2
CDC42EP1	2	1
CDC42EP2	2	2
CDC42EP3	6	2
CDC42EP4	0	0
CDC42EP5	0	0
CDC42P1	1	0
CDC42P6	0	0
CDC42SE1	2	1
CDC42SE2	2	0
CDC45	18	5
CDC5L	11	13
CDC6	10	31
CDC7	6	18
CDC73	12	83
CDCA2	0	4
CDCA3	1	6
CDCA4	0	3
CDCA4P3	0	0
CDCA4P4	2	0
CDCA5	5	5
CDCA7	7	5
CDCA7L	3	7
CDCA8	7	9
CDCP1	3	55
CDCP2	0	0
CDH1	358	1471
CDH10	7	5
CDH11	31	39
CDH12	2	8
CDH12P1	0	0
CDH12P2	1	0
CDH12P3	0	0
CDH12P4	0	0
CDH13	69	87
CDH15	13	8
CDH16	5	4
CDH17	13	47
CDH18	7	2
CDH19	4	3
CDH2	147	180
CDH20	1	1
CDH22	2	3
CDH23	143	3
CDH23-AS1	2	0
CDH24	0	1
CDH26	3	0
CDH3	35	86
CDH4	17	14
CDH5	126	49
CDH6	14	11
CDH7	5	4
CDH8	18	4
CDH9	6	2
CDHR1	11	0
CDHR2	0	3
CDHR3	3	0
CDHR4	1	0
CDHR5	3	3
CDIP1	1	0
CDIPT	9	3
CDIPTOSP	0	0
CDK1	94	193
CDK10	4	16
CDK11A	2	9
CDK11B	3	18
CDK12	3	13
CDK13	6	4
CDK14	1	16
CDK15	2	2
CDK16	4	8
CDK17	3	2
CDK18	4	2
CDK19	1	3
CDK2	90	261
CDK20	1	9
CDK2AP1	7	23
CDK2AP2	0	2
CDK3	2	12
CDK4	79	356
CDK4P1	0	0
CDK5	200	60
CDK5R1	93	8
CDK5R2	7	2
CDK5RAP1	4	1
CDK5RAP2	32	8
CDK5RAP3	5	16
CDK6	44	181
CDK7	12	36
CDK8	5	30
CDK8P2	0	0
CDK9	57	37
CDKAL1	156	6
CDKL1	4	2
CDKL2	1	1
CDKL3	2	1
CDKL4	1	0
CDKL5	83	0
CDKN1A	417	1049
CDKN1A-AS1	0	0
CDKN1B	243	811
CDKN1C	136	107
CDKN2A	211	1663
CDKN2A-DT	3	0
CDKN2AIP	1	8
CDKN2AIPNL	0	0
CDKN2B	168	198
CDKN2B-AS1	88	59
CDKN2C	21	96
CDKN2D	13	44
CDKN3	5	27
CDNF	8	0
CDO1	11	18
CDON	19	7
CDPF1	0	0
CDR1	5	5
CDR1-AS	2	8
CDR2	2	15
CDR2L	0	0
CDR3	0	0
CDRT1	4	0
CDRT10	0	0
CDRT11	0	0
CDRT12	0	0
CDRT13	0	0
CDRT15	0	0
CDRT15P1	0	0
CDRT15P2	0	0
CDRT2	0	0
CDRT3	0	0
CDRT4	1	0
CDRT5	0	0
CDRT7	0	0
CDRT8	0	0
CDS1	2	4
CDS2	3	1
CDSN	61	3
CDT1	16	13
CDV3	1	2
CDX1	21	38
CDX2	65	251
CDX4	7	10
CDY1	11	0
CDY10P	0	0
CDY11P	0	0
CDY12P	0	0
CDY13P	0	0
CDY14P	0	0
CDY15P	0	0
CDY16P	0	0
CDY17P	0	0
CDY18P	0	0
CDY19P	0	0
CDY1B	6	0
CDY20P	0	0
CDY21P	0	0
CDY22P	0	0
CDY23P	0	0
CDY2A	3	0
CDY2B	2	0
CDY3P	0	0
CDY4P	0	0
CDY5P	0	0
CDY6P	0	0
CDY7P	0	0
CDY8P	0	0
CDY9P	0	0
CDYL	4	4
CDYL2	5	1
CEACAM1	25	102
CEACAM16	4	1
CEACAM18	0	0
CEACAM19	1	3
CEACAM20	1	0
CEACAM21	0	1
CEACAM22P	0	0
CEACAM3	7	11
CEACAM4	0	1
CEACAM5	11	168
CEACAM6	13	51
CEACAM7	1	17
CEACAM8	4	3
CEACAMP1	0	0
CEACAMP10	0	0
CEACAMP11	0	0
CEACAMP2	0	0
CEACAMP3	0	0
CEACAMP4	0	0
CEACAMP5	0	0
CEACAMP6	0	0
CEACAMP7	0	0
CEACAMP8	1	0
CEACAMP9	0	0
CEBPA	157	276
CEBPA-DT	0	0
CEBPB	197	160
CEBPD	71	36
CEBPE	20	28
CEBPG	7	9
CEBPZ	3	7
CEBPZOS	0	0
CECR	38	0
CECR2	8	1
CECR3	0	0
CECR7	0	1
CECR9	0	0
CEL	27	13
CELA1	8	1
CELA2A	2	3
CELA2B	0	0
CELA3A	0	1
CELA3B	11	4
CELF1	43	19
CELF2	12	6
CELF3	2	0
CELF4	11	1
CELF5	1	0
CELF6	1	0
CELIAC10	3	0
CELIAC11	2	0
CELIAC12	3	0
CELIAC13	5	0
CELIAC2	2	0
CELIAC5	0	0
CELIAC6	6	0
CELIAC7	2	0
CELIAC8	8	0
CELIAC9	3	0
CELP	2	0
CELSR1	21	0
CELSR2	39	0
CELSR3	10	5
CEMIP	8	21
CEMIP2	5	2
CEMP1	0	1
CEND1	3	4
CEND1P1	0	0
CEND1P2	0	0
CENPA	13	15
CENPB	11	2
CENPBD1	0	0
CENPBD1P1	0	0
CENPC	8	4
CENPCP1	0	0
CENPE	6	11
CENPF	10	20
CENPH	5	15
CENPI	4	2
CENPIP1	0	0
CENPJ	17	6
CENPK	3	1
CENPL	1	0
CENPM	2	4
CENPN	1	0
CENPO	4	1
CENPP	0	0
CENPQ	0	0
CENPS	7	4
CENPS-CORT	0	2
CENPT	5	1
CENPU	4	6
CENPV	1	2
CENPVL1	0	0
CENPVL2	0	0
CENPVL3	0	0
CENPW	8	8
CENPX	7	3
CEP104	2	0
CEP112	6	1
CEP120	6	1
CEP126	2	0
CEP128	2	0
CEP131	4	3
CEP135	4	3
CEP152	7	4
CEP162	1	1
CEP164	6	3
CEP170	5	2
CEP170B	0	1
CEP170P1	0	0
CEP19	3	0
CEP192	1	2
CEP250	5	4
CEP290	82	6
CEP295	1	0
CEP295NL	1	0
CEP350	2	2
CEP41	3	0
CEP44	0	0
CEP55	4	16
CEP57	1	6
CEP57L1	1	1
CEP63	8	4
CEP68	2	1
CEP70	1	5
CEP72	6	5
CEP76	3	4
CEP78	4	4
CEP83	1	2
CEP85	1	2
CEP85L	5	3
CEP89	2	0
CEP95	1	0
CEP97	1	2
CEPT1	3	0
CER1	25	4
CERCAM	0	0
CERK	6	6
CERKL	23	0
CERNA1	0	1
CERNA2	0	3
CERNA3	0	0
CERS1	5	2
CERS2	15	24
CERS3	6	0
CERS4	4	3
CERS5	4	1
CERS6	7	9
CES1	17	8
CES1P1	3	0
CES2	4	17
CES3	0	1
CES4A	0	0
CES5A	1	1
CES5AP1	0	0
CETN1	3	4
CETN2	7	10
CETN3	5	2
CETN4P	0	0
CETP	439	8
CFAP100	1	1
CFAP126	3	0
CFAP157	1	0
CFAP161	2	0
CFAP20	0	1
CFAP206	1	0
CFAP221	2	1
CFAP298	8	0
CFAP299	1	0
CFAP300	0	0
CFAP36	2	2
CFAP410	11	0
CFAP43	1	0
CFAP44	1	0
CFAP45	1	4
CFAP46	0	1
CFAP47	1	0
CFAP52	1	1
CFAP53	4	0
CFAP54	2	0
CFAP57	5	2
CFAP58	1	1
CFAP58-DT	0	0
CFAP61	0	0
CFAP65	2	0
CFAP69	0	1
CFAP70	0	0
CFAP73	0	0
CFAP74	0	0
CFAP77	0	0
CFAP97	1	0
CFAP97D2	0	0
CFAP99	0	0
CFB	231	15
CFC1	10	2
CFC1B	0	0
CFD	42	4
CFDP1	6	0
CFH	620	16
CFHR1	49	3
CFHR2	7	0
CFHR3	33	1
CFHR4	10	1
CFHR5	24	0
CFI	70	6
CFL1	86	80
CFL1P5	0	0
CFL1P6	0	0
CFL1P7	0	2
CFL2	22	8
CFLAR	91	167
CFLAR-AS1	0	1
CFM1	3	0
CFP	47	2
CFSS	0	0
CFTDX	0	0
CFTR	1349	54
CFTR-AS1	0	0
CFTRP3	0	0
CGA	54	31
CGAS	52	8
CGB1	1	3
CGB2	1	2
CGB3	40	42
CGB5	8	12
CGB7	1	3
CGB8	0	1
CGF1	0	0
CGGBP1	6	3
CGN	4	3
CGNL1	4	0
CGREF1	2	0
CGRRF1	3	2
CH25H	23	0
CH507-145C22.1	0	0
CH507-42P11.6	0	0
CHAC1	4	5
CHAC2	0	2
CHAD	4	1
CHADL	2	0
CHAER1	0	0
CHAF1A	2	13
CHAF1B	11	9
CHAMP1	4	0
CHAT	153	10
CHCHD1	1	1
CHCHD10	18	2
CHCHD2	17	4
CHCHD2P10	0	0
CHCHD2P2	0	0
CHCHD3	2	4
CHCHD4	2	2
CHCHD4P1	0	0
CHCHD4P4	0	0
CHCHD5	1	0
CHCHD6	1	1
CHCHD7	1	1
CHD1	6	24
CHD1L	4	21
CHD2	18	6
CHD3	13	16
CHD4	21	31
CHD5	6	36
CHD6	3	2
CHD7	110	11
CHD8	15	8
CHD9	2	1
CHDH	9	3
CHDM	0	0
CHDS1	0	0
CHDS2	0	0
CHDS3	1	0
CHDS4	0	0
CHDS8	8	0
CHDS9	0	0
CHDT3	0	0
CHEK1	57	177
CHEK2	40	344
CHEK2P2	0	1
CHEK2P4	0	0
CHEK2P5	0	0
CHERP	2	5
CHFR	5	56
CHGA	112	117
CHGB	35	11
CHI3L1	246	124
CHI3L2	7	1
CHIA	27	0
CHIAP2	1	0
CHIC1	1	0
CHIC2	3	2
CHID1	3	1
CHIT1	83	6
CHKA	12	35
CHKB	17	4
CHKB-CPT1B	2	0
CHL1	27	13
CHL1-AS2	1	0
CHM	57	4
CHML	10	0
CHMP1A	4	2
CHMP1B	3	0
CHMP1B-AS1	0	0
CHMP1B2P	1	0
CHMP2A	2	0
CHMP2B	35	0
CHMP3	3	3
CHMP4A	2	0
CHMP4B	15	1
CHMP4BP1	0	0
CHMP4C	2	2
CHMP5	4	4
CHMP6	1	0
CHMP7	0	0
CHMRQ	5	0
CHN1	21	3
CHN2	9	8
CHNG3	2	0
CHODL	7	2
CHODL-AS1	0	0
CHORDC1	1	3
CHP1	6	3
CHP2	5	4
CHPF	1	3
CHPF2	0	1
CHPT1	2	2
CHRAC1	0	1
CHRD	37	4
CHRDL1	12	2
CHRDL2	3	3
CHRFAM7A	13	2
CHRFAM7AP1	0	0
CHRFAM7AP2	0	0
CHRM1	72	15
CHRM2	94	11
CHRM3	115	32
CHRM3-AS2	0	0
CHRM4	29	2
CHRM5	19	5
CHRNA1	76	10
CHRNA10	10	0
CHRNA2	38	1
CHRNA3	112	54
CHRNA4	126	9
CHRNA5	126	59
CHRNA6	29	4
CHRNA7	166	29
CHRNA9	19	7
CHRNB1	25	5
CHRNB2	112	6
CHRNB3	33	6
CHRNB4	78	20
CHRND	25	2
CHRNE	47	3
CHRNG	32	4
CHST1	8	1
CHST10	2	1
CHST11	8	6
CHST12	1	1
CHST13	2	1
CHST14	10	0
CHST15	3	4
CHST2	14	2
CHST3	12	1
CHST4	7	5
CHST5	2	2
CHST6	37	0
CHST7	1	0
CHST8	6	0
CHST9	3	1
CHSY1	10	3
CHSY3	0	1
CHTF18	3	3
CHTF8	1	1
CHTOP	1	4
CHUK	138	124
CHURC1	1	0
CHURC1-FNTB	1	0
CIAO1	3	1
CIAO2A	2	2
CIAO2B	5	2
CIAO3	5	2
CIAPIN1	3	17
CIART	0	0
CIB1	19	10
CIB2	14	3
CIB3	2	0
CIB4	1	0
CIC	9	35
CICP1	0	0
CICP15	0	0
CICP18	0	0
CICP2	0	0
CICP20	0	0
CICP21	0	0
CICP23	0	0
CICP27	1	0
CICP3	0	0
CICP9	0	0
CIDEA	26	6
CIDEB	8	2
CIDEC	32	3
CIHL	0	0
CIITA	140	42
CILD4	0	0
CILD8	1	0
CILP	21	0
CILP2	13	0
CIMT	0	0
CINN	0	0
CINP	5	1
CIP2A	6	90
CIPC	0	0
CIR1	1	1
CIR1P3	1	0
CIRBP	26	14
CISD1	10	1
CISD2	16	11
CISD3	0	2
CISH	30	19
CISTR	0	0
CIT	17	3
CITED1	10	17
CITED2	44	18
CITED4	5	6
CIZ1	6	13
CKAP2	2	14
CKAP2L	3	0
CKAP2P1	0	0
CKAP4	14	16
CKAP5	8	10
CKB	44	10
CKBE	1	0
CKBP1	0	0
CKLF	11	1
CKLF-CMTM1	0	0
CKM	83	5
CKMT1A	1	2
CKMT1B	9	3
CKMT2	10	1
CKMT2-AS1	0	0
CKS1B	4	44
CKS1BP1	0	0
CKS1BP4	0	0
CKS1BP7	0	4
CKS2	1	18
CLA3	0	0
CLAM	1	0
CLASP1	2	3
CLASP2	5	4
CLASRP	0	2
CLBA1	0	1
CLC	8	6
CLCA1	41	13
CLCA2	3	16
CLCA3P	0	0
CLCA4	2	1
CLCA4-AS1	0	0
CLCC1	4	0
CLCF1	7	3
CLCN1	137	1
CLCN2	34	2
CLCN3	36	19
CLCN4	7	2
CLCN5	81	0
CLCN6	12	1
CLCN7	49	4
CLCNKA	13	0
CLCNKB	37	0
CLCP1	0	0
CLCP2	0	0
CLDN1	77	118
CLDN10	8	11
CLDN11	26	18
CLDN12	3	6
CLDN14	25	4
CLDN15	7	5
CLDN16	24	6
CLDN17	2	3
CLDN18	9	26
CLDN19	13	1
CLDN2	32	33
CLDN20	1	2
CLDN22	0	1
CLDN23	3	9
CLDN24	0	1
CLDN25	0	1
CLDN3	29	50
CLDN34	0	0
CLDN4	35	89
CLDN5	72	26
CLDN6	8	28
CLDN7	17	70
CLDN8	8	9
CLDN9	4	8
CLDND1	3	4
CLEC10A	2	2
CLEC11A	10	3
CLEC12A	7	7
CLEC12B	1	0
CLEC14A	3	4
CLEC16A	69	2
CLEC17A	0	1
CLEC18A	0	0
CLEC18B	0	0
CLEC18C	0	0
CLEC1A	0	0
CLEC1B	24	10
CLEC2A	15	1
CLEC2B	3	1
CLEC2D	6	1
CLEC2L	0	0
CLEC3A	1	1
CLEC3B	8	6
CLEC4A	10	0
CLEC4C	6	3
CLEC4D	14	1
CLEC4E	37	3
CLEC4F	1	0
CLEC4G	7	2
CLEC4M	50	9
CLEC5A	18	1
CLEC6A	9	1
CLEC7A	132	12
CLEC9A	11	3
CLECL1	1	1
CLGN	8	1
CLHC1	1	0
CLIC1	16	38
CLIC2	4	0
CLIC3	1	2
CLIC4	10	15
CLIC4P2	0	0
CLIC5	9	4
CLIC6	4	1
CLINT1	8	2
CLIP1	4	13
CLIP2	16	4
CLIP3	2	1
CLIP4	0	1
CLK1	4	4
CLK2	8	4
CLK2P1	0	0
CLK3	1	1
CLK4	0	0
CLLS1	0	0
CLLS2	0	2
CLLS3	0	1
CLLS4	0	1
CLLS5	0	2
CLLU1	0	17
CLLU1OS	0	0
CLMAT3	0	0
CLMN	4	2
CLMP	10	3
CLN3	127	6
CLN5	45	2
CLN6	44	1
CLN8	79	0
CLN9	1	0
CLNK	6	2
CLNS1A	4	3
CLNS1AP1	0	0
CLOCK	167	36
CLP1	3	1
CLPB	5	0
CLPP	9	2
CLPS	12	1
CLPSL1	0	0
CLPSL2	0	0
CLPTM1	6	4
CLPTM1L	4	77
CLPX	4	3
CLQTL1	0	0
CLQTL2	0	0
CLRN1	35	0
CLRN1-AS1	2	0
CLRN2	0	0
CLRN3	2	0
CLSPN	4	10
CLSTN1	6	2
CLSTN2	14	1
CLSTN3	3	0
CLTA	9	4
CLTB	8	2
CLTC	29	22
CLTCL1	7	3
CLTRN	16	2
CLU	287	161
CLUAP1	7	3
CLUH	0	0
CLUHP10	0	0
CLUHP11	1	0
CLUHP4	3	0
CLUHP5	1	0
CLUL1	2	0
CLVS1	3	1
CLVS2	0	0
CLYBL	3	1
CMA1	75	11
CMAHP	0	1
CMAL	0	0
CMAS	2	0
CMBL	0	2
CMC1	0	0
CMC2	1	1
CMC4	2	3
CMD1B	1	0
CMD1H	0	0
CMD1K	0	0
CMD1Q	0	0
CMH21	0	0
CMIP	17	5
CMKLR1	46	6
CMM	0	0
CMM4	0	0
CMM7	1	1
CMPK1	1	6
CMPK2	2	1
CMS1A1	0	0
CMSS1	2	1
CMT2G	0	0
CMT2H	0	0
CMTDIA	0	0
CMTM1	0	3
CMTM2	1	1
CMTM3	1	12
CMTM4	0	3
CMTM5	1	9
CMTM6	0	2
CMTM7	1	3
CMTM8	4	4
CMTR1	1	0
CMTR2	0	0
CMTX2	1	0
CMTX3	2	0
CMYA5	12	0
CNA1	1	0
CNBD1	1	0
CNBD2	1	0
CNBP	29	5
CNC2	0	1
CND	0	0
CNDP1	25	4
CNDP2	7	4
CNE-2	11	0
CNE-3	11	0
CNE-5	11	0
CNE4	25	0
CNE5	25	0
CNE6	25	0
CNE7	25	0
CNE8	25	0
CNE9	16	0
CNEP1R1	0	0
CNFN	1	0
CNGA1	26	1
CNGA2	7	0
CNGA3	62	0
CNGA4	1	0
CNGB1	28	0
CNGB3	47	1
CNIH1	1	0
CNIH2	2	0
CNIH3	2	0
CNIH4	1	1
CNKSR1	0	5
CNKSR2	3	0
CNKSR3	3	1
CNMD	16	6
CNN1	32	11
CNN2	6	4
CNN2P10	0	0
CNN2P11	0	0
CNN2P4	0	0
CNN2P7	0	0
CNN2P8	0	0
CNN2P9	0	0
CNN3	8	3
CNNM1	0	0
CNNM2	23	1
CNNM3	0	2
CNNM3-DT	0	0
CNNM4	13	2
CNOT1	8	6
CNOT10	0	1
CNOT11	0	1
CNOT2	2	2
CNOT3	8	2
CNOT4	1	1
CNOT6	1	2
CNOT6L	4	0
CNOT7	6	10
CNOT7P1	1	0
CNOT8	2	1
CNOT9	0	5
CNP	95	6
CNPPD1	1	0
CNPY1	0	0
CNPY2	1	4
CNPY3	2	0
CNPY3-GNMT	0	0
CNPY4	0	0
CNR1	565	52
CNR2	234	38
CNRIP1	3	1
CNSN	4	0
CNST	0	0
CNTD1	2	1
CNTD2	0	0
CNTF	111	9
CNTFR	20	7
CNTLN	2	2
CNTN1	20	17
CNTN2	40	7
CNTN3	2	2
CNTN4	22	5
CNTN4-AS2	0	0
CNTN5	8	0
CNTN6	11	2
CNTNAP1	22	4
CNTNAP2	84	9
CNTNAP3	1	1
CNTNAP3B	0	0
CNTNAP4	5	1
CNTNAP5	8	0
CNTRL	4	4
CNTROB	2	4
COA1	0	2
COA3	2	1
COA4	1	1
COA5	1	0
COA6	6	0
COA7	1	0
COA8	1	0
COASY	5	2
COBL	7	1
COBLL1	8	5
COCH	65	0
COD2	0	0
CODA	3	0
COG1	3	0
COG2	4	1
COG3	2	0
COG4	1	1
COG5	7	1
COG6	11	2
COG7	4	0
COG8	4	1
COHEN1	0	0
COHEN2	0	0
COIL	11	1
COILP2	0	0
COL10A1	214	21
COL11A1	60	32
COL11A2	54	6
COL11A2P1	0	1
COL12A1	19	9
COL13A1	14	6
COL14A1	17	4
COL15A1	18	11
COL16A1	6	10
COL17A1	93	10
COL18A1	118	90
COL18A1-AS1	1	0
COL18A1-AS2	1	0
COL19A1	2	6
COL1A1	760	172
COL1A2	306	33
COL1A2-AS1	2	0
COL1AR	0	0
COL20A1	1	0
COL21A1	2	3
COL22A1	5	0
COL23A1	5	4
COL24A1	2	3
COL25A1	14	2
COL26A1	4	1
COL27A1	9	2
COL28A1	2	3
COL2A1	438	34
COL3A1	229	25
COL4A1	148	44
COL4A2	76	31
COL4A2-AS1	0	0
COL4A2-AS2	3	3
COL4A3	170	21
COL4A3BP	13	2
COL4A4	79	10
COL4A5	124	21
COL4A6	19	26
COL5A1	100	16
COL5A1-AS1	0	0
COL5A2	42	7
COL5A3	8	4
COL6A1	91	16
COL6A2	46	6
COL6A3	44	11
COL6A4P1	11	0
COL6A4P2	1	0
COL6A5	13	3
COL6A6	8	2
COL7A1	166	17
COL8A1	27	6
COL8A2	39	2
COL9A1	38	4
COL9A2	41	2
COL9A3	30	4
COLCA1	0	13
COLCA2	0	7
COLEC10	11	0
COLEC11	12	0
COLEC12	2	2
COLGALT1	3	2
COLGALT2	2	1
COLQ	17	1
COMA	11	0
COMMD1	25	9
COMMD10	83	39
COMMD2	0	1
COMMD3	2	2
COMMD3-BMI1	0	0
COMMD4	0	1
COMMD5	4	3
COMMD6	1	1
COMMD7	0	7
COMMD8	0	1
COMMD9	1	2
COMP	125	8
COMT	830	207
COMTD1	1	1
COP1	8	26
COP1P1	0	0
COPA	15	4
COPB1	5	5
COPB2	9	5
COPD	1	0
COPD1	1	0
COPD10	1	0
COPD11	0	0
COPD12	1	0
COPD13	0	0
COPD14	1	0
COPD15	1	0
COPD16	0	0
COPD17	0	0
COPD18	0	0
COPD19	1	0
COPD2	1	0
COPD20	0	0
COPD21	1	0
COPD22	1	0
COPD23	1	0
COPD24	0	0
COPD25	0	0
COPD26	0	0
COPD27	0	0
COPD28	0	0
COPD29	0	0
COPD3	1	0
COPD4	1	0
COPD5	0	0
COPD6	0	0
COPD7	1	0
COPD8	0	0
COPD9	1	0
COPE	1	5
COPG1	2	4
COPG2	5	3
COPG2IT1	0	0
COPRS	0	4
COPS2	8	7
COPS3	11	10
COPS4	6	5
COPS5	24	75
COPS6	7	10
COPS7A	2	3
COPS7B	2	2
COPS8	11	4
COPS9	0	0
COPZ1	3	2
COPZ2	1	1
COQ10A	9	0
COQ10B	1	0
COQ2	21	0
COQ3	3	0
COQ4	5	0
COQ5	3	0
COQ6	2	1
COQ7	10	1
COQ8A	5	1
COQ8B	3	0
COQ9	8	0
CORD1	0	0
CORD17	0	0
CORD4	0	0
CORD8	0	0
CORIN	54	0
CORO1A	31	4
CORO1B	2	3
CORO1C	4	14
CORO2A	2	3
CORO2B	1	0
CORO6	0	1
CORO7	2	0
CORO7-PAM16	0	0
CORT	21	2
COTL1	5	4
COTL1P1	0	0
COTL1P2	0	0
MT-CO1	23	12
COX10	20	0
COX11	2	3
COX11P1	0	0
COX14	2	1
COX15	11	2
COX16	1	0
COX17	4	1
COX17P1	0	0
COX18	5	2
COX19	2	0
MT-CO2	27	14
COX20	5	0
MT-CO3	16	2
COX4I1	29	2
COX4I2	6	1
COX5A	14	2
COX5AP1	0	0
COX5B	10	6
COX5BP1	0	0
COX5BP2	0	0
COX5BP7	0	0
COX6A1	9	1
COX6A1P1	0	1
COX6A1P2	0	0
COX6A2	6	1
COX6B1	8	1
COX6B1P1	0	0
COX6B1P2	0	0
COX6B1P3	0	0
COX6B1P4	0	0
COX6B1P6	1	0
COX6B2	0	0
COX6C	6	6
COX6CP1	0	0
COX6CP11	0	0
COX6CP12	0	0
COX6CP13	0	0
COX6CP15	0	0
COX6CP18	3	0
COX6CP2	0	0
COX6CP7	0	0
COX7A1	11	3
COX7A2	6	2
COX7A2L	5	2
COX7A2P1	0	0
COX7A2P2	1	0
COX7B	4	1
COX7B2	1	2
COX7C	3	1
COX7CP1	0	0
COX8A	3	2
COX8BP	0	0
COX8C	1	0
CP	141	23
CP20	0	0
CPA1	26	6
CPA2	4	1
CPA3	26	7
CPA4	2	5
CPA5	2	0
CPA6	11	0
CPAMD8	3	0
CPAT1	0	0
CPB1	11	3
CPB2	168	16
CPBHM	0	0
CPD	4	9
CPDP1	0	0
CPE	82	16
CPEB1	9	11
CPEB1-AS1	0	0
CPEB2	0	4
CPEB2-DT	0	0
CPEB3	5	3
CPEB4	12	12
CPED1	5	0
CPHL1P	0	0
CPHXL	0	0
CPLANE1	7	3
CPLANE2	1	0
CPLX1	15	1
CPLX2	19	0
CPLX3	4	1
CPLX4	2	0
CPM	6	3
CPN1	13	0
CPN2	2	2
CPNE1	3	3
CPNE2	1	0
CPNE3	4	6
CPNE4	5	0
CPNE5	5	0
CPNE6	2	2
CPNE7	0	1
CPNE8	2	2
CPNE8-AS1	0	0
CPNE9	1	0
CPO	1	0
CPOX	39	4
CPP	0	1
CPPED1	1	0
CPQ	3	4
CPROTQ	1	0
CPS1	66	16
CPS1-IT1	0	2
CPSF1	2	3
CPSF1P1	1	0
CPSF2	4	2
CPSF3	1	3
CPSF4	4	4
CPSF6	21	3
CPSF7	2	0
CPT1A	65	19
CPT1B	43	2
CPT1C	15	7
CPT2	73	3
CPTP	0	0
CPVL	7	4
CPVT3	0	0
CPXCR1	2	0
CPXM1	1	0
CPXM2	5	0
CPZ	0	4
CR1	122	7
CR1L	36	3
CR2	94	19
CRABP1	62	29
CRABP2	20	29
CRACR2A	3	0
CRACR2B	1	0
CRADD	12	8
CRAMP1	0	1
CRAT	12	1
CRB1	110	1
CRB2	14	0
CRB3	5	3
CRBN	28	22
CRCL	0	0
CRCP	19	1
CRCS10	0	3
CRCS11	0	0
CRCS2	0	1
CRCS5	0	0
CRCS6	0	0
CRCS7	0	0
CRCS8	0	2
CRCS9	0	0
CRCT1	2	1
CRE1	0	0
CRE2	0	0
CRE3	0	0
CREB1	359	182
CREB3	9	11
CREB3L1	10	15
CREB3L2	2	9
CREB3L3	22	4
CREB3L4	4	6
CREB5	7	5
CREBBP	186	179
CREBL2	4	3
CREBRF	2	1
CREBZF	1	2
CREG1	18	4
CREG2	0	0
CRELD1	15	2
CRELD2	4	0
CREM	84	16
CREST1	0	0
CREST2	0	0
CREST3	0	0
CRH	252	21
CRHBP	37	2
CRHR1	242	18
CRHR2	131	15
CRIM1	14	4
CRIM1-DT	0	0
CRIP1	8	6
CRIP1P2	0	0
CRIP1P4	0	0
CRIP2	7	7
CRIP3	0	0
CRIPAK	0	0
CRIPT	5	0
CRISP1	2	0
CRISP2	7	1
CRISP3	6	14
CRISPLD1	2	0
CRISPLD2	19	0
CRK	17	68
CRKL	22	77
CRLF1	12	1
CRLF2	65	39
CRLF3	3	6
CRLS1	6	3
CRMP1	16	15
CRNDE	0	20
CRNKL1	1	1
CRNN	3	11
CROCC	6	3
CROCC2	0	0
CROCCP1	0	0
CROCCP2	0	0
CROCCP3	0	0
CROCCP5	0	0
CROT	4	0
CRP	1643	254
CRPP1	1	0
CRPPA	9	3
CRSA	0	0
CRSP5	0	0
CRTAC1	4	1
CRTAM	4	4
CRTAP	17	0
CRTC1	34	54
CRTC2	30	9
CRTC3	7	6
CRX	65	9
CRY1	46	22
CRY2	48	25
CRYAA	149	3
CRYAA2	1	0
CRYAB	191	52
CRYBA1	39	2
CRYBA2	6	0
CRYBA4	21	1
CRYBB1	36	3
CRYBB2	46	3
CRYBB2P1	1	1
CRYBB3	13	0
CRYBG1	3	7
CRYBG2	0	0
CRYBG3	0	0
CRYGA	6	1
CRYGB	11	0
CRYGC	25	0
CRYGD	65	0
CRYGEP	1	0
CRYGFP	0	0
CRYGGP	0	0
CRYGN	2	0
CRYGS	30	0
CRYL1	0	3
CRYM	18	1
CRYM-AS1	0	0
CRYZ	9	2
CRYZL1	3	0
CRYZL2P	0	1
CRYZL2P-SEC16B	0	2
CRYZP1	0	0
CS	22	5
CSAD	0	0
CSAG1	1	1
CSAG2	0	16
CSAG3	0	15
CSCI	0	0
CSDC2	1	0
CSDE1	2	8
CSE1L	7	36
CSE1L-AS1	0	0
CSF1	296	95
CSF1R	95	92
CSF2	330	112
CSF2RA	14	8
CSF2RB	52	22
CSF2RBP1	0	0
CSF3	180	73
CSF3R	49	65
CSGALNACT1	11	9
CSGALNACT2	7	2
CSH1	21	4
CSH2	4	0
CSHL1	1	0
CSK	52	57
CSKMT	1	0
CSMD1	51	23
CSMD2	4	2
CSMD2-AS1	0	0
CSMD3	5	3
CSN1S1	10	2
CSN1S2AP	0	0
CSN1S2BP	0	0
CSN2	15	7
CSN3	5	3
CSNK1A1	20	32
CSNK1A1L	1	2
CSNK1A1P2	0	0
CSNK1D	21	22
CSNK1E	19	23
CSNK1G1	3	1
CSNK1G2	2	1
CSNK1G2P1	7	3
CSNK1G3	2	3
CSNK2A1	51	135
CSNK2A2	23	29
CSNK2A3	0	2
CSNK2B	30	33
CSNKA2IP	0	0
CSPG4	104	70
CSPG4P10	0	0
CSPG4P11	0	0
CSPG4P13	0	0
CSPG4P1Y	0	0
CSPG4P2Y	0	0
CSPG4P4Y	0	0
CSPG4P5	0	0
CSPG5	7	0
CSPP1	3	2
CSRNP1	2	2
CSRNP2	0	0
CSRNP3	4	0
CSRP1	10	5
CSRP2	7	5
CSRP2P1	0	1
CSRP3	62	0
CST1	6	6
CST11	0	1
CST12P	0	0
CST13P	0	0
CST2	10	1
CST3	381	36
CST4	6	0
CST5	1	3
CST6	9	24
CST7	4	1
CST8	1	0
CST9	3	0
CST9L	2	0
CST9LP1	0	0
CST9LP2	0	0
CSTA	13	14
CSTB	61	17
CSTF1	0	4
CSTF2	2	2
CSTF2T	6	2
CSTF3	2	1
CSTL1	0	0
CSTP1	1	1
CSTP2	0	0
CT45A1	0	5
CT45A10	0	0
CT45A2	0	1
CT45A3	0	0
CT45A5	0	0
CT45A6	0	0
CT45A7	0	0
CT45A8	0	0
CT45A9	0	0
CT45B1P	0	0
CT47A1	0	0
CT47A10	0	0
CT47A11	0	0
CT47A12	0	0
CT47A2	0	0
CT47A3	0	0
CT47A4	0	0
CT47A5	0	0
CT47A6	0	0
CT47A7	0	0
CT47A8	0	0
CT47A9	0	0
CT47B1	0	0
CT55	0	0
CT62	0	0
CT66	0	0
CT69	1	0
CT70	0	0
CT75	0	0
CT83	0	4
CTAA1	1	0
CTAA2	1	0
CTAG1A	1	9
CTAG1B	1	78
CTAG2	1	19
CTAGE1	1	3
CTAGE12P	0	1
CTAGE3P	0	1
CTAGE4	0	1
CTAGE7P	0	0
CTAGE9	0	0
CTBP1	23	49
CTBP1-AS	0	1
CTBP1-DT	0	0
CTBP2	14	49
CTBP2P1	0	0
CTBP2P3	0	0
CTBP2P7	0	0
CTBS	2	0
CTC1	9	6
CTCF	29	61
CTCFL	6	44
CTD	1	0
CTD-2194D22.4	0	1
CTD-2201I18.1	0	0
CTDNEP1	1	0
CTDP1	7	1
CTDSP1	1	6
CTDSP2	1	5
CTDSPL	0	16
CTDSPL2	2	1
CTEPH1	0	0
CTF1	53	1
CTF2P	1	0
CTH	84	9
CTHRC1	16	36
CTIF	2	0
CTLA4	870	224
CTNNA1	30	71
CTNNA1P1	0	1
CTNNA2	17	8
CTNNA3	38	6
CTNNAL1	8	8
CTNNB1	712	1844
CTNNBIP1	8	70
CTNNBL1	7	4
CTNND1	33	127
CTNND2	28	13
CTNS	69	0
CTPL1	0	0
CTPP	0	0
CTPS1	3	6
CTPS2	1	1
CTR9	7	5
CTRB1	5	1
CTRB2	0	0
CTRC	27	3
CTRCT25	0	0
CTRCT27	0	0
CTRCT28	0	0
CTRCT29	0	0
CTRCT34	0	0
CTRCT35	0	0
CTRCT37	0	0
CTRL	1	2
CTSA	46	1
CTSB	193	148
CTSC	85	10
CTSD	171	93
CTSE	20	13
CTSF	10	2
CTSG	60	35
CTSH	27	22
CTSK	165	41
CTSL	47	56
CTSL3P	0	0
CTSLP1	0	0
CTSLP2	0	0
CTSLP3	0	0
CTSLP4	0	0
CTSLP8	0	0
CTSO	1	4
CTSS	113	38
CTSV	76	24
CTSW	5	2
CTSZ	16	13
CTTN	37	114
CTTNBP2	3	1
CTTNBP2NL	0	0
CTU1	1	1
CTU2	2	0
CTXN1	1	0
CTXN2	0	0
CTXN3	0	0
CTXND2	0	0
CUBN	47	11
CUEDC1	2	3
CUEDC2	4	9
CUL1	39	86
CUL2	18	28
CUL3	39	42
CUL4A	35	59
CUL4AP1	0	0
CUL4B	37	23
CUL5	30	17
CUL7	22	12
CUL9	4	8
CUP2Q35	1	0
CUTA	2	0
CUTC	1	0
CUX1	92	49
CUX2	20	2
CUZD1	3	4
CVMRF	0	0
CWC15	0	0
CWC22	2	2
CWC25	0	0
CWC27	2	3
CWF19L1	4	1
CWF19L2	0	1
CWH43	0	0
CX3CL1	266	42
CX3CR1	611	75
CXADR	52	32
CXADRP1	1	0
CXADRP2	0	3
CXB3S	0	0
CXCL1	68	80
CXCL10	570	88
CXCL11	60	18
CXCL12	623	553
CXCL13	121	48
CXCL14	22	42
CXCL16	102	36
CXCL17	3	7
CXCL1P1	0	0
CXCL2	26	17
CXCL3	12	7
CXCL5	47	34
CXCL6	16	10
CXCL8	904	562
CXCL9	173	31
CXCR1	70	43
CXCR2	290	138
CXCR2P1	0	0
CXCR3	305	84
CXCR4	651	791
CXCR5	68	42
CXCR6	61	33
CXDUPQ26.3	0	0
CXorf38	0	0
CXorf40A	3	0
CXorf40B	1	0
CXorf49	0	0
CXorf56	2	0
CXorf58	0	0
CXorf65	0	0
CXorf66	0	0
CXXC1	1	2
CXXC4	3	4
CXXC5	2	8
CYAT1	1	0
CYB561	2	2
CYB561A3	0	0
CYB561D1	1	0
CYB561D2	0	1
CYB5A	16	5
CYB5AP2	0	0
CYB5AP3	0	0
CYB5AP4	0	0
CYB5AP5	0	0
CYB5B	6	2
CYB5D1	0	0
CYB5D2	2	1
CYB5R1	1	1
CYB5R2	2	2
CYB5R3	34	7
CYB5R4	8	0
CYBA	253	30
CYBB	617	38
CYBC1	0	1
CYBRD1	18	2
CYC1	15	7
CYCS	51	18
CYCSP1	0	0
CYCSP10	0	0
CYCSP11	0	0
CYCSP12	0	0
CYCSP14	0	0
CYCSP16	0	0
CYCSP17	0	0
CYCSP18	0	0
CYCSP19	0	0
CYCSP2	0	0
CYCSP20	0	0
CYCSP22	0	0
CYCSP23	0	0
CYCSP24	0	0
CYCSP25	0	0
CYCSP26	0	0
CYCSP27	0	0
CYCSP28	0	0
CYCSP29	0	0
CYCSP3	0	0
CYCSP30	0	0
CYCSP32	0	0
CYCSP33	0	0
CYCSP34	0	0
CYCSP35	0	0
CYCSP38	0	0
CYCSP39	0	0
CYCSP4	0	0
CYCSP40	0	0
CYCSP41	0	0
CYCSP42	0	0
CYCSP43	0	0
CYCSP44	0	0
CYCSP45	0	0
CYCSP46	0	0
CYCSP48	0	0
CYCSP49	0	0
CYCSP5	0	0
CYCSP51	0	0
CYCSP52	0	0
CYCSP53	0	0
CYCSP55	0	0
CYCSP6	0	0
CYCSP7	0	0
CYCSP8	0	0
CYCTP	0	0
CYFIP1	14	6
CYFIP2	12	2
CYGB	26	16
CYHR1	0	1
CYLC1	1	0
CYLC2	3	1
CYLD	51	111
CYMD	0	0
CYMP	0	0
CYMP-AS1	0	0
CYP11A1	78	63
CYP11B1	65	9
CYP11B2	254	25
CYP17A1	191	243
CYP17A1-AS1	1	0
CYP19A1	313	354
CYP1A1	252	623
CYP1A2	132	157
CYP1B1	228	262
CYP1D1P	0	0
CYP20A1	3	2
CYP21A1P	15	0
CYP21A2	275	25
CYP24A1	63	77
CYP26A1	47	17
CYP26B1	36	12
CYP26C1	13	1
CYP27A1	69	9
CYP27B1	152	44
CYP27C1	1	0
CYP2A13	1	21
CYP2A6	54	69
CYP2A7	0	5
CYP2A7P1	0	0
CYP2AB1P	0	0
CYP2B6	121	35
CYP2B7P	1	0
CYP2C18	4	2
CYP2C19	417	77
CYP2C59P	0	0
CYP2C60P	0	0
CYP2C64P	0	0
CYP2C8	55	36
CYP2C9	292	73
CYP2D6	269	171
CYP2D7	2	3
CYP2D7BP	0	0
CYP2D8P	0	0
CYP2E1	303	251
CYP2F1	3	3
CYP2F2P	1	0
CYP2G1P	0	0
CYP2G2P	0	0
CYP2J2	50	10
CYP2R1	42	8
CYP2S1	4	3
CYP2T1P	0	0
CYP2T3P	0	0
CYP2U1	9	0
CYP2W1	1	16
CYP39A1	2	2
CYP3A4	169	166
CYP3A43	0	8
CYP3A5	156	123
CYP3A51P	1	1
CYP3A7	7	10
CYP3A7-CYP3A51P	0	0
CYP3AP2	0	0
CYP46A1	54	0
CYP4A11	37	0
CYP4A22	2	0
CYP4A22-AS1	0	0
CYP4A26P	0	0
CYP4A27P	0	0
CYP4A43P	0	0
CYP4A44P	0	0
CYP4B1	4	10
CYP4F11	0	1
CYP4F12	0	2
CYP4F2	47	5
CYP4F22	9	0
CYP4F23P	1	0
CYP4F24P	0	0
CYP4F29P	0	0
CYP4F3	4	2
CYP4F31P	0	0
CYP4F35P	0	0
CYP4F36P	0	0
CYP4F60P	0	0
CYP4F62P	0	0
CYP4F8	2	1
CYP4V2	42	0
CYP4X1	0	1
CYP4Z1	0	9
CYP4Z2P	0	4
CYP51A1	14	2
CYP51A1-AS1	0	0
CYP51A1P1	0	0
CYP51A1P2	0	0
CYP7A1	95	14
CYP7B1	37	3
CYP8B1	14	1
CYREN	2	0
CYS1	58	6
CYSLTR1	100	11
CYSLTR2	50	4
CYSRT1	1	0
CYSTM1	0	0
MT-CYB	13	4
CYTH1	5	2
CYTH2	3	8
CYTH3	0	4
CYTH4	2	1
CYTIP	4	2
CYTL1	3	2
CYTOR	0	26
CYYR1	2	1
CYYR1-AS1	0	0
CZIB	0	0
D1S111	0	0
D21S2088E	0	0
D2HGDH	6	5
D6S207E	0	0
DA4	4	0
DAAM1	17	2
DAAM2	4	2
DAB1	50	6
DAB2	23	48
DAB2IP	13	57
DACH1	15	37
DACH2	6	1
DACOR1	0	0
DACT1	13	11
DACT2	1	14
DACT3	1	1
DAD1	8	3
DAD1P1	0	1
DAG1	152	33
DAGLA	14	0
DAGLB	3	0
DALIR	0	0
DALRD3	0	1
DANCR	3	13
DAND5	8	2
DANT1	0	0
DANT2	0	0
DAO	43	3
DAOA	79	0
DAOA-AS1	9	0
DAP	3	5
DAP3	9	9
DAP3P1	0	0
DAP3P2	0	0
DAPK1	52	130
DAPK1-IT1	0	0
DAPK2	5	12
DAPK3	14	10
DAPL1	2	0
DAPP1	2	2
DARS	5	2
DARS-AS1	0	0
DARS2	17	1
DAW1	0	0
DAXX	37	58
DAZ1	47	1
DAZ2	24	0
DAZ3	18	0
DAZ4	20	0
DAZAP1	3	1
DAZAP2	1	6
DAZL	54	5
DBA2	0	0
DBET	1	0
DBF4	0	8
DBF4B	2	2
DBH	188	17
DBH-AS1	0	1
DBI	20	8
DBIL5P	0	0
DBIL5P2	0	0
DBIP1	0	0
DBIP2	0	0
DBN1	32	15
DBNDD1	3	0
DBNDD2	2	1
DBNL	10	6
DBP	25	4
DBR1	2	2
DBT	25	4
DBX1	10	1
DBX2	3	0
DCAF1	33	12
DCAF10	0	0
DCAF11	1	2
DCAF12	0	1
DCAF12L1	0	0
DCAF12L2	0	0
DCAF13	1	1
DCAF15	0	1
DCAF16	0	0
DCAF17	11	0
DCAF4	1	2
DCAF4L1	0	0
DCAF4L2	1	0
DCAF5	2	1
DCAF6	4	4
DCAF7	6	6
DCAF8	8	0
DCAF8L1	0	1
DCAKD	0	0
DCANP1	4	0
DCBLD1	0	4
DCBLD2	6	7
DCC	58	71
DCD	18	16
DCDC1	5	0
DCDC2	51	3
DCDC2B	1	0
DCDC2C	2	0
DCHS1	5	1
DCHS2	5	1
DCK	9	41
DCLK1	24	51
DCLK2	7	1
DCLK3	1	1
DCLRE1A	5	0
DCLRE1B	8	1
DCLRE1C	46	14
DCLRE1CP1	0	0
DCN	141	78
DCP1A	10	4
DCP1B	0	1
DCP2	2	1
DCPS	6	0
DCR	0	0
DCST1	0	0
DCST1-AS1	0	0
DCST2	0	1
DCSTAMP	17	3
DCT	49	53
DCTD	1	4
DCTN1	60	8
DCTN2	12	5
DCTN3	2	1
DCTN4	5	0
DCTN5	4	1
DCTN6	2	3
DCTPP1	0	2
DCUN1D1	2	15
DCUN1D2	0	0
DCUN1D2-AS	0	1
DCUN1D3	0	1
DCUN1D4	1	1
DCUN1D5	3	2
DCX	111	21
DCXR	9	5
DCXR-DT	0	0
DDA1	4	7
DDAH1	61	6
DDAH2	49	3
DDB1	55	57
DDB2	8	56
DDC	68	15
DDC-AS1	0	0
DDHD1	7	2
DDHD2	9	4
DDI1	0	0
DDI2	1	0
DDIAS	0	4
DDIT3	228	112
DDIT4	53	18
DDIT4-AS1	0	0
DDIT4L	8	1
DDN	9	0
DDN-AS1	0	0
DDO	6	1
DDOST	7	2
DDR1	48	61
DDR2	36	42
DDRGK1	4	2
DDT	7	8
DDTL	1	0
DDU	1	0
DDX1	16	20
DDX10	4	7
DDX11	9	3
DDX11-AS1	0	1
DDX11L1	0	0
DDX11L10	0	0
DDX11L11	0	0
DDX11L12	0	0
DDX11L16	0	0
DDX11L2	0	0
DDX11L3	0	0
DDX11L4	0	0
DDX11L5	0	0
DDX11L8	1	0
DDX11L9	0	0
DDX12P	0	0
DDX17	9	22
DDX18	2	10
DDX19A	1	3
DDX19B	1	1
DDX20	12	13
DDX21	14	8
DDX23	4	4
DDX24	3	3
DDX25	7	0
DDX27	0	4
DDX28	1	0
DDX31	1	2
DDX39A	4	9
DDX39B	29	6
DDX39B-AS1	1	1
DDX39BP1	1	0
DDX39BP2	0	1
DDX3P1	0	0
DDX3P2	0	0
DDX3X	29	44
DDX3Y	7	2
DDX4	49	19
DDX41	1	8
DDX42	8	2
DDX43	1	11
DDX43P3	0	0
DDX46	3	3
DDX47	5	4
DDX49	0	0
DDX5	22	57
DDX50	0	4
DDX50P1	0	0
DDX50P2	0	0
DDX51	0	2
DDX52	1	1
DDX53	1	9
DDX54	0	4
DDX55	0	2
DDX55P1	0	0
DDX56	1	1
DDX58	198	38
DDX59	2	1
DDX6	15	14
DDX60	3	1
DDX60L	1	0
DDX6P1	0	1
DEAF1	17	7
2019-12-01	1	8
DECR1	8	1
DECR2	3	1
DEDD	4	5
DEDD2	2	2
DEF6	11	6
DEF8	1	0
DEFA1	43	14
DEFA10P	0	0
DEFA11P	0	0
DEFA1A3	5	0
DEFA1B	3	6
DEFA3	30	13
DEFA4	7	5
DEFA5	26	5
DEFA6	11	6
DEFA7P	1	0
DEFA8P	0	0
DEFA9P	0	0
DEFB1	112	23
DEFB103A	10	3
DEFB103B	58	15
DEFB104A	10	2
DEFB104B	3	0
DEFB105A	1	0
DEFB105B	0	0
DEFB106A	1	1
DEFB106B	0	1
DEFB107A	1	0
DEFB107B	2	0
DEFB108A	0	0
DEFB108B	1	0
DEFB108C	0	0
DEFB108D	0	0
DEFB108E	0	0
DEFB109A	0	0
DEFB109B	4	0
DEFB109C	1	0
DEFB109D	0	0
DEFB109E	0	0
DEFB109F	0	0
DEFB110	0	0
DEFB112	0	0
DEFB113	0	0
DEFB114	1	0
DEFB115	0	0
DEFB116	0	0
DEFB117	0	0
DEFB118	2	3
DEFB119	1	2
DEFB121	0	0
DEFB122	0	0
DEFB123	0	0
DEFB124	0	0
DEFB125	0	0
DEFB126	4	2
DEFB127	1	2
DEFB128	1	0
DEFB129	1	0
DEFB130A	0	0
DEFB130B	0	0
DEFB130D	0	0
DEFB131A	0	0
DEFB131B	0	0
DEFB131C	0	0
DEFB132	0	0
DEFB133	0	0
DEFB134	0	0
DEFB135	0	0
DEFB136	1	0
DEFB4A	122	24
DEFB4B	0	0
DEFT1P	1	1
DEFT1P2	1	0
DEGS1	7	4
DEGS2	3	0
DEK	10	68
DEL10Q26	0	0
DEL11P13	3	11
DEL11P15P14	0	0
DEL13Q14	0	9
DEL14Q11Q22	6	0
DEL15Q11.2	2	0
DEL15Q13.3	0	0
DEL15Q15.3	3	0
DEL15Q24	0	0
DEL15Q25	0	0
DEL15Q26QTER	4	0
DEL16P11.2	25	0
DEL16P12.1P11.2	2	0
DEL16P13.3	11	0
DEL17P13.1	1	2
DEL17Q11.2	2	21
DEL17Q12	0	0
DEL17Q21.31	16	0
DEL17Q23.1Q23.2	1	0
DEL18P	7	0
DEL18Q	19	0
DEL19P13.13	5	0
DEL19Q13.11	2	0
DEL1P32P31	3	0
DEL1P36	0	0
DEL1Q21	11	0
DEL1Q41Q42	8	0
DEL1Q43Q44	4	0
DEL22Q11.2	8	0
DEL2P12P11.2	3	1
DEL2P16.1-P15	4	0
DEL2P21	3	0
DEL2Q23.1	4	0
DEL2Q31	2	0
DEL2Q32Q33	4	0
DEL3PTERP25	17	0
DEL3Q29	4	0
DEL4Q21	2	0
DEL6PTER	13	0
DEL6Q11Q14	5	0
DEL6Q24Q25	8	0
DEL7Q11.23	0	0
DEL8Q12Q21	0	0
DEL8Q13	5	0
DEL8Q21.11	1	0
DEL9P	0	0
DELE1	0	2
DELXP11.3	2	0
DELXP21	28	1
DELXP22.11	4	0
DELXQ21	7	0
DELXQ28	0	0
DELYQ11	0	0
DENND1A	4	15
DENND1B	6	1
DENND1C	0	1
DENND2A	1	0
DENND2C	2	0
DENND2D	0	7
DENND3	2	0
DENND4A	1	1
DENND4B	2	0
DENND4C	1	1
DENND5A	1	1
DENND5B	0	0
DENND6A	0	0
DENND6B	0	1
DENR	2	5
DEPDC1	0	8
DEPDC1B	0	2
DEPDC1P1	0	0
DEPDC1P2	0	0
DEPDC4	0	0
DEPDC5	15	8
DEPDC7	0	1
DEPP1	5	4
DEPTOR	14	24
DER22T11-22	9	0
DER22T8-22	4	1
DERA	1	0
DERL1	13	11
DERL2	7	1
DERL3	5	2
DERPC	1	3
DES	212	28
DES-LCR	6	1
DESI1	1	0
DESI2	0	6
DET1	0	3
DEUP1	3	3
DEXI	6	1
DFCTRPS	0	0
DFFA	9	11
DFFB	13	16
DFN8	0	0
DFNA16	0	0
DFNA18	1	0
DFNA21	2	0
DFNA24	1	0
DFNA30	0	0
DFNA31	0	0
DFNA33	0	0
DFNA42	0	0
DFNA43	0	0
DFNA47	0	0
DFNA49	0	0
DFNA53	0	0
DFNA54	0	0
DFNA55	0	0
DFNA57	0	0
DFNA58	0	0
DFNA59	0	0
DFNA60	0	0
DFNA7	0	0
DFNB13	2	0
DFNB14	0	0
DFNB17	1	0
DFNB20	0	0
DFNB27	0	0
DFNB32	0	0
DFNB33	1	0
DFNB38	0	0
DFNB40	0	0
DFNB45	0	0
DFNB46	0	0
DFNB47	0	0
DFNB5	0	0
DFNB51	0	0
DFNB55	0	0
DFNB62	0	0
DFNB65	0	0
DFNB71	0	0
DFNB80	0	0
DFNB81	0	0
DFNB83	0	0
DFNB85	0	0
DFNB90	0	0
DFNB96	0	0
DFNM1	1	0
DFNM2	1	0
DFNX3	1	0
DFNY1	1	0
DGAT1	60	3
DGAT2	47	6
DGAT2L6	0	0
DGAT2L7P	0	0
DGCR	2	0
DGCR10	0	0
DGCR11	0	0
DGCR12	0	0
DGCR2	31	1
DGCR5	4	2
DGCR6	7	1
DGCR6L	2	2
DGCR8	45	18
DGCR9	0	0
DGKA	8	16
DGKB	15	4
DGKD	6	5
DGKE	14	2
DGKG	7	3
DGKH	15	0
DGKI	6	2
DGKK	7	0
DGKQ	8	0
DGKZ	24	12
DGLUCY	0	0
DGS2	4	0
DGUOK	20	0
DGUOK-AS1	0	0
DHCR24	31	13
DHCR7	98	3
DHDDS	8	0
DHDH	0	3
DHFR	60	45
DHFR2	0	0
DHFRP1	0	0
DHFRP2	1	0
DHFRP3	0	0
DHH	37	13
DHODH	19	3
DHPS	7	4
DHRS1	1	1
DHRS11	0	0
DHRS12	0	0
DHRS13	0	0
DHRS2	0	5
DHRS3	2	4
DHRS4	0	2
DHRS4-AS1	0	0
DHRS4L1	0	1
DHRS4L2	0	1
DHRS7	1	0
DHRS7B	2	0
DHRS7C	1	0
DHRS9	1	5
DHRSX	1	0
DHS	0	0
DHS6S1	16	0
DHTKD1	4	1
DHX15	8	8
DHX16	3	1
DHX29	2	1
DHX30	2	1
DHX32	0	4
DHX33	0	10
DHX34	0	2
DHX35	2	1
DHX36	5	1
DHX37	0	2
DHX38	5	0
DHX40	1	0
DHX40P1	1	0
DHX57	2	0
DHX58	27	2
DHX8	1	1
DHX9	22	27
DHX9P1	0	0
DIABLO	24	90
DIANPH	1	0
DIAPH1	23	20
DIAPH2	8	3
DIAPH2-AS1	1	1
DIAPH3	6	6
DIAPH3-AS2	0	0
DICER1	150	230
DICER1-AS1	0	0
DIDO1	7	6
DIH1	1	0
DIH2	4	0
DIMT1	1	2
DINOL	0	0
DIO1	39	14
DIO2	100	12
DIO3	42	18
DIO3OS	1	0
DIP	10	0
DIP2A	9	1
DIP2B	2	2
DIP2C	6	2
DIPK1A	8	0
DIPK1B	2	0
DIPK1C	1	0
DIPK2A	3	1
DIPK2B	4	0
DIRAS1	3	4
DIRAS2	3	0
DIRAS3	1	44
DIRC1	0	2
DIRC3	0	5
DIS3	1	8
DIS3L	1	0
DIS3L2	5	6
DIS3L2P1	0	0
DISC1	164	6
DISC1FP1	5	0
DISC2	4	0
DISP1	6	2
DISP2	1	1
DISP3	0	3
DIXDC1	1	14
DKBI	0	0
DKC1	62	27
DKFZP434K028	0	0
DKK1	209	180
DKK2	17	21
DKK3	27	95
DKK4	12	18
DKKL1	3	1
DLAT	23	6
DLC1	9	96
DLD	27	6
DLEC1	0	18
DLEU1	6	7
DLEU1-AS1	0	0
DLEU2	1	10
DLEU2L	0	0
DLEU7	4	2
DLEU7-AS1	0	0
DLG1	32	19
DLG1-AS1	0	0
DLG2	26	3
DLG2-AS1	0	0
DLG3	16	3
DLG4	132	7
DLG5	46	12
DLGAP1	12	2
DLGAP2	14	1
DLGAP3	14	0
DLGAP4	4	0
DLGAP4-AS1	0	0
DLGAP5	2	19
DLGAP5P1	0	0
DLK1	89	57
DLK2	2	1
DLL1	86	27
DLL3	28	6
DLL4	93	71
DLST	19	5
DLSTP1	0	0
DLX1	32	7
DLX2	110	19
DLX3	73	10
DLX4	8	23
DLX5	91	10
DLX6	33	3
DLX6-AS1	0	0
DLX6-AS2	1	0
DM1-AS	0	0
DMAC1	0	1
DMAC2	1	1
DMAC2L	1	0
DMAP1	3	7
DMBT1	30	46
DMBT1P1	0	0
DMBX1	6	0
DMC1	23	1
DMD	1294	28
DMGDH	13	2
DMKN	1	3
DMP1	62	14
DMPK	147	1
DMRT1	17	10
DMRT2	6	1
DMRT3	4	1
DMRTA1	2	0
DMRTA2	1	0
DMRTB1	1	0
DMRTC1	0	0
DMRTC1B	0	0
DMRTC2	1	0
DMTF1	2	18
DMTN	9	1
DMWD	15	0
DMXL1	2	2
DMXL2	6	1
DNA2	3	4
DNAAF1	9	1
DNAAF2	6	0
DNAAF3	3	0
DNAAF4	36	3
DNAAF4-CCPG1	0	0
DNAAF5	2	0
DNAH1	12	0
DNAH10	6	0
DNAH10OS	0	0
DNAH11	42	4
DNAH12	6	1
DNAH14	0	1
DNAH17	1	0
DNAH2	3	0
DNAH3	2	0
DNAH5	43	1
DNAH6	7	0
DNAH7	1	0
DNAH8	7	3
DNAH9	11	1
DNAI1	23	2
DNAI2	10	0
DNAJA1	18	10
DNAJA1P1	0	0
DNAJA1P4	0	0
DNAJA1P5	1	0
DNAJA1P6	1	1
DNAJA2	11	7
DNAJA3	7	19
DNAJA4	2	2
DNAJB1	29	19
DNAJB11	9	3
DNAJB12	3	4
DNAJB13	6	0
DNAJB14	1	0
DNAJB1P1	1	2
DNAJB2	12	2
DNAJB3	2	0
DNAJB4	3	15
DNAJB5	5	2
DNAJB6	26	10
DNAJB7	0	0
DNAJB8	3	4
DNAJB8-AS1	0	0
DNAJB9	7	7
DNAJC1	3	3
DNAJC10	6	4
DNAJC11	1	3
DNAJC12	4	4
DNAJC13	12	4
DNAJC14	6	0
DNAJC15	5	8
DNAJC16	1	0
DNAJC17	2	0
DNAJC18	0	0
DNAJC19	6	0
DNAJC19P1	0	0
DNAJC19P2	0	0
DNAJC19P3	0	0
DNAJC19P4	0	0
DNAJC19P5	0	0
DNAJC2	1	9
DNAJC21	3	3
DNAJC22	0	0
DNAJC24	1	1
DNAJC25	0	0
DNAJC25-GNG10	0	0
DNAJC27	5	2
DNAJC28	1	0
DNAJC3	25	5
DNAJC3-DT	0	0
DNAJC30	1	0
DNAJC4	0	0
DNAJC5	25	3
DNAJC5B	2	1
DNAJC5G	1	0
DNAJC6	14	2
DNAJC7	1	2
DNAJC8	4	1
DNAJC9	1	3
DNAL1	3	0
DNAL4	2	1
DNALI1	10	0
DNASE1	51	7
DNASE1L1	5	1
DNASE1L2	5	1
DNASE1L3	10	3
DNASE2	16	1
DNASE2B	6	0
DNCM	0	1
DND1	8	27
DND1P1	1	0
DND1P2	1	0
DNER	5	3
DNHD1	0	0
DNLZ	0	0
DNM1	45	7
DNM1DN11-7	0	0
DNM1DN4-1	0	0
DNM1L	127	35
DNM1P17	0	0
DNM1P18	0	0
DNM1P19	0	0
DNM1P24	0	0
DNM1P25	0	0
DNM1P26	0	0
DNM1P27	0	0
DNM1P28	0	0
DNM1P29	0	0
DNM1P30	0	0
DNM1P31	0	0
DNM1P32	0	0
DNM1P33	0	0
DNM1P34	0	0
DNM1P35	0	0
DNM1P36	0	0
DNM1P37	0	0
DNM1P38	0	0
DNM1P39	0	0
DNM1P40	0	0
DNM1P41	0	0
DNM1P43	0	0
DNM1P44	0	0
DNM1P45	0	0
DNM1P46	0	0
DNM1P47	0	0
DNM1P48	1	0
DNM1P49	0	0
DNM1P5	0	0
DNM1P50	0	0
DNM1P9	0	0
DNM2	84	23
DNM3	20	4
DNM3OS	2	2
DNMBP	9	3
DNMT1	167	321
DNMT3A	107	248
DNMT3AP1	1	0
DNMT3B	102	218
DNMT3L	23	14
DNPEP	3	1
DNPH1	0	3
DNTT	17	10
DNTTIP1	1	1
DNTTIP2	2	0
DOC2A	5	0
DOC2B	5	1
DOC2GP	0	0
DOCK1	7	22
DOCK10	1	2
DOCK11	0	0
DOCK2	19	16
DOCK3	14	3
DOCK4	13	7
DOCK4-AS1	0	0
DOCK5	14	1
DOCK6	7	0
DOCK7	76	8
DOCK8	42	7
DOCK9	3	0
DOCK9-DT	0	0
DOHH	0	5
DOK1	14	35
DOK2	13	16
DOK3	7	5
DOK4	1	2
DOK5	5	2
DOK6	2	1
DOK7	32	4
DOLK	2	0
DOLPP1	0	0
DONSON	5	0
DOP1A	3	1
DOP1B	9	0
DOT1L	15	41
DPAGT1	15	4
DPCD	6	0
DPEP1	4	6
DPEP2	1	0
DPEP2NB	2	2
DPEP3	3	0
DPF1	0	1
DPF2	2	7
DPF3	5	2
DPH1	3	10
DPH2	1	0
DPH3	1	2
DPH3P2	0	0
DPH5	2	1
DPH6	1	0
DPH6-DT	0	0
DPH7	0	2
DPM1	7	5
DPM2	3	0
DPM3	2	2
DPP10	29	0
DPP10-AS1	0	0
DPP3	4	7
DPP4	264	101
DPP6	27	5
DPP7	3	2
DPP8	4	4
DPP9	5	6
DPPA2	1	8
DPPA2P1	1	0
DPPA3	2	7
DPPA3P1	0	0
DPPA3P2	0	0
DPPA4	2	7
DPPA5	2	4
DPPA5P1	0	0
DPPA5P2	0	0
DPPA5P3	1	0
DPPA5P4	0	0
DPRX	0	0
DPRXP4	0	0
DPRXP5	0	0
DPT	21	7
DPY19L1	0	0
DPY19L1P1	0	0
DPY19L2	13	0
DPY19L2P2	0	0
DPY19L2P4	0	0
DPY19L2P5	0	0
DPY19L3	1	0
DPY19L4	0	0
DPY30	5	7
DPYD	29	157
DPYD-AS1	0	1
DPYD-AS2	0	0
DPYS	6	4
DPYSL2	69	12
DPYSL3	14	13
DPYSL4	2	1
DPYSL5	2	10
DQX1	0	0
DR1	4	2
DRAIC	0	1
DRAM1	4	12
DRAM2	4	3
DRAP1	1	2
DRAXIN	1	1
DRC1	6	0
DRC3	7	0
DRC7	1	0
DRD1	272	13
DRD2	795	75
DRD3	264	12
DRD4	299	10
DRD5	75	5
DRD5P1	1	0
DRD5P2	0	0
DRG1	1	8
DRG2	6	3
DRGX	8	0
DROSHA	26	58
DRP2	6	0
DSC1	13	11
DSC2	30	11
DSC3	16	22
DSCAM	29	2
DSCAM-AS1	0	2
DSCAML1	6	1
DSCC1	0	1
DSCR10	1	0
DSCR4	3	0
DSCR8	2	2
DSCR9	1	0
DSE	4	8
DSEL	3	1
DSG1	52	7
DSG2	47	26
DSG3	90	24
DSG4	24	0
DSN1	0	1
DSP	107	18
DSPA2D	0	0
DSPP	56	4
DSPS	1	0
DST	97	5
DSTN	17	6
DSTNP2	0	0
DSTNP3	0	0
DSTNP5	0	0
DSTYK	5	0
DTD1	2	1
DTD2	0	0
DTHD1	2	1
DTL	8	12
DTNA	37	2
DTNB	10	2
DTNBP1	109	2
DTWD1	1	0
DTWD2	3	0
DTX1	5	3
DTX2	1	2
DTX2P1	0	0
DTX2P1-UPK3BP1-PMS2P11	1	2
DTX3	0	0
DTX3L	1	7
DTX4	0	0
DTYMK	1	3
DUBR	0	0
DUH1	0	0
DUH2	1	0
DUOX1	26	11
DUOX2	60	12
DUOXA1	7	1
DUOXA2	12	1
DUP16P11.2	0	0
DUP16P13.3	4	0
DUP17P13.3	2	0
DUP17Q12	4	1
DUP17Q21.31	0	0
DUP17Q23.1Q23.2	0	0
DUP18PDEL18Q	2	0
DUP1Q21	6	0
DUP22Q11.2	1	0
DUP2Q31.1	0	0
DUP3Q29	0	0
DUP5P13	0	0
DUP7Q11.23	10	0
DUP8Q22.1	3	0
DUPC1	6	8
DUPD1	4	0
DUPXP11.22	4	0
DUPXP11.23P11.22	0	0
DUPXQ27.3Q28	0	0
DUPXQ28	2	0
DURS1	1	0
DUS1L	0	0
DUS2	0	3
DUS3L	0	0
DUS4L	1	1
DUSP1	160	66
DUSP10	13	9
DUSP11	1	0
DUSP12	7	1
DUSP13	1	0
DUSP14	6	3
DUSP15	3	0
DUSP16	6	4
DUSP18	0	0
DUSP19	2	0
DUSP2	9	10
DUSP21	0	1
DUSP22	5	9
DUSP23	2	2
DUSP26	1	7
DUSP27	1	0
DUSP28	0	3
DUSP3	7	10
DUSP4	16	20
DUSP5	11	9
DUSP5P1	0	1
DUSP6	52	40
DUSP7	1	6
DUSP8	4	2
DUSP8P1	0	1
DUSP8P2	1	0
DUSP8P5	0	0
DUSP9	7	4
DUT	5	7
DUTP6	0	0
DUX1	1	0
DUX3	1	0
DUX4	47	14
DUX4L1	38	6
DUX4L10	1	0
DUX4L11	1	0
DUX4L12	1	0
DUX4L13	1	0
DUX4L14	1	0
DUX4L15	2	0
DUX4L16	0	0
DUX4L17	0	0
DUX4L18	0	0
DUX4L19	0	0
DUX4L2	5	1
DUX4L20	0	0
DUX4L21	0	0
DUX4L22	0	0
DUX4L23	0	0
DUX4L24	0	0
DUX4L25	0	0
DUX4L26	0	0
DUX4L28	1	0
DUX4L29	1	0
DUX4L3	4	1
DUX4L36	0	0
DUX4L38	0	0
DUX4L39	0	0
DUX4L4	4	1
DUX4L40	0	0
DUX4L41	0	0
DUX4L45	0	0
DUX4L46	0	0
DUX4L47	0	0
DUX4L5	4	1
DUX4L6	5	1
DUX4L7	4	1
DUX4L8	5	0
DUX4L9	10	0
DUX5	1	0
DUXA	0	0
DUXAP10	0	2
DUXAP3	1	0
DUXAP8	0	1
DUXAP9	0	2
DUXB	0	0
DVL1	31	24
DVL1P1	1	0
DVL2	33	39
DVL3	22	22
DWS	0	0
DXO	2	2
DXS435E	0	0
DYDC1	0	0
DYDC2	1	0
DYM	16	0
DYNAP	0	1
DYNC1H1	64	5
DYNC1I1	15	4
DYNC1I2	5	3
DYNC1LI1	5	1
DYNC1LI2	1	0
DYNC2H1	22	2
DYNC2LI1	6	0
DYNLL1	22	7
DYNLL1P1	0	1
DYNLL2	3	1
DYNLRB1	0	5
DYNLRB2	1	1
DYNLT1	11	3
DYNLT3	2	0
DYRK1A	125	13
DYRK1B	1	19
DYRK2	6	16
DYRK3	3	1
DYRK4	1	0
DYSF	159	1
DYT13	1	0
DYT15	0	0
DYT17	0	0
DYT2	2	0
DYT21	0	0
DYT7	2	0
DYTN	0	0
DYX1	9	0
DYX3	1	0
DYX4	0	0
DYX5	0	0
DYX6	0	0
DYX7	0	0
DYX8	2	0
DYX9	1	0
DYZ1L1	0	0
DYZ1L10	0	0
DYZ1L11	0	0
DYZ1L12	0	0
DYZ1L13	0	0
DYZ1L14	0	0
DYZ1L15	0	0
DYZ1L16	0	0
DYZ1L17	0	0
DYZ1L18	0	0
DYZ1L2	0	0
DYZ1L20	0	0
DYZ1L21	0	0
DYZ1L22	0	0
DYZ1L23	0	0
DYZ1L24	0	0
DYZ1L25	0	0
DYZ1L26	0	0
DYZ1L27	0	0
DYZ1L3	0	0
DYZ1L4	0	0
DYZ1L5	0	0
DYZ1L6	0	0
DYZ1L7	0	0
DYZ1L8	0	0
DYZ1L9	0	0
DZANK1	1	1
DZIP1	3	2
DZIP1L	0	0
DZIP3	0	0
E11S	0	1
E2F1	115	395
E2F2	23	52
E2F3	20	99
E2F3P1	0	0
E2F3P2	0	0
E2F4	16	54
E2F4P1	0	0
E2F5	8	22
E2F6	10	10
E2F6P1	1	1
E2F6P2	0	0
E2F6P3	1	0
E2F7	5	13
E2F8	7	11
E4F1	6	7
EA3	1	0
EA7	0	0
EAF1	0	3
EAF2	2	15
EAPP	2	2
EARS2	4	0
EBAG9	12	62
EBAG9P1	0	0
EBF1	31	19
EBF2	15	2
EBF3	12	8
EBF4	0	1
EBI3	69	12
EBLN1	2	1
EBLN2	0	0
EBLN3P	0	0
EBM	0	0
EBNA1BP2	3	4
EBP	24	1
EBPL	2	1
EBR3	0	0
EBVS1	0	0
ECA1	3	0
ECB2	0	0
ECD	1	3
ECE1	86	10
ECE2	15	1
ECEL1	11	1
ECEL1P1	0	0
ECEL1P2	0	0
ECEL1P3	0	0
ECH1	3	6
ECHDC1	1	4
ECHDC2	0	0
ECHDC3	2	0
ECHS1	18	8
ECI1	2	0
ECI2	4	5
ECM1	35	23
ECM1P2	0	0
ECM2	0	0
ECPAS	0	2
ECRG4	6	26
ECRP	0	0
ECSCR	6	4
ECSIT	2	0
ECT	7	0
ECT2	4	35
ECTD5	0	0
ECTD6	0	0
ECTD7	1	0
ECTD8	2	0
EDA	152	3
EDA2R	14	2
EDAR	49	0
EDARADD	26	1
EDC3	2	2
EDC4	8	4
EDDM13	0	0
EDDM3A	0	0
EDDM3B	0	0
EDDM3CP	0	0
EDEM1	16	4
EDEM2	4	0
EDEM3	1	2
EDF1	2	1
EDIL3	116	19
EDN1	972	114
EDN2	37	15
EDN3	72	11
EDNRA	262	45
EDNRB	308	60
EDRF1	2	0
EDS8	11	0
EDSS2	0	0
EEA1	27	4
EEC1	0	0
EEC2	0	0
EED	16	26
EEF1A1	49	54
EEF1A1P10	0	0
EEF1A1P11	0	0
EEF1A1P12	0	0
EEF1A1P13	1	0
EEF1A1P14	0	0
EEF1A1P15	0	0
EEF1A1P19	0	0
EEF1A1P21	0	0
EEF1A1P24	0	0
EEF1A1P27	0	0
EEF1A1P3	0	0
EEF1A1P31	2	0
EEF1A1P38	0	0
EEF1A1P4	0	0
EEF1A1P40	0	0
EEF1A1P41	0	0
EEF1A1P43	1	0
EEF1A1P5	3	1
EEF1A1P6	0	0
EEF1A1P7	0	0
EEF1A1P8	0	0
EEF1A1P9	0	0
EEF1A2	31	36
EEF1AKMT1	1	0
EEF1AKMT2	1	0
EEF1AKMT3	1	0
EEF1AKMT4	0	0
EEF1AKMT4-ECE2	0	0
EEF1AKNMT	2	2
EEF1B2	3	6
EEF1B2P1	0	0
EEF1B2P2	0	0
EEF1B2P3	0	0
EEF1B2P6	0	0
EEF1B2P7	2	0
EEF1D	3	14
EEF1DP2	0	0
EEF1DP8	0	0
EEF1E1	4	3
EEF1E1-BLOC1S5	0	0
EEF1G	9	14
EEF2	33	23
EEF2K	16	19
EEF2KMT	3	0
EEFSEC	6	5
EEGV1	0	0
EEPD1	3	1
EFCAB1	2	0
EFCAB10	0	0
EFCAB11	1	3
EFCAB12	0	0
EFCAB13	1	0
EFCAB14	1	0
EFCAB14-AS1	0	0
EFCAB2	0	0
EFCAB3	0	0
EFCAB5	0	1
EFCAB6	0	0
EFCAB7	1	1
EFCAB9	0	0
EFCC1	1	0
EFEMP1	55	56
EFEMP2	32	9
EFHB	0	0
EFHC1	31	0
EFHC2	8	2
EFHD1	1	3
EFHD2	10	1
EFL1	4	1
EFNA1	14	40
EFNA2	12	7
EFNA3	6	7
EFNA4	7	9
EFNA5	26	14
EFNB1	46	18
EFNB2	124	46
EFNB3	17	9
EFR3A	6	1
EFR3B	4	0
EFS	3	2
EFTUD2	16	3
EGF	169	318
EGFEM1P	0	0
EGFL6	5	5
EGFL7	19	34
EGFL8	6	2
EGFLAM	6	0
EGFLAM-AS1	0	2
EGFLAM-AS3	0	0
EGFR	448	3937
EGFR-AS1	0	2
EGI	1	0
EGLN1	129	63
EGLN1P1	0	0
EGLN2	53	36
EGLN3	83	50
EGOT	2	2
EGR1	300	195
EGR2	194	22
EGR3	39	10
EGR4	12	2
EHBP1	2	14
EHBP1L1	2	0
EHD1	7	8
EHD2	4	8
EHD3	9	4
EHD4	5	2
EHF	12	20
EHHADH	15	3
EHMT1	33	14
EHMT2	43	63
EHMT2-AS1	0	0
EI24	3	9
EID1	4	4
EID2	0	0
EID2B	0	0
EID3	0	0
EIF1	0	3
EIF1AD	1	0
EIF1AX	1	12
EIF1AX-AS1	0	0
EIF1AXP1	0	0
EIF1AY	9	1
EIF1B	1	0
EIF1P6	0	0
EIF2A	27	8
EIF2AK1	15	4
EIF2AK2	165	45
EIF2AK3	106	45
EIF2AK4	52	17
EIF2B1	18	2
EIF2B2	20	1
EIF2B3	14	2
EIF2B4	23	6
EIF2B5	42	2
EIF2D	0	1
EIF2S1	71	44
EIF2S2	3	5
EIF2S2P4	0	1
EIF2S2P5	0	0
EIF2S2P7	0	0
EIF2S3	9	1
EIF2S3B	0	0
EIF3A	13	27
EIF3B	6	8
EIF3C	5	7
EIF3CL	1	1
EIF3D	2	9
EIF3E	12	23
EIF3EP1	0	0
EIF3EP2	0	0
EIF3F	10	11
EIF3FP2	0	0
EIF3G	1	6
EIF3H	5	20
EIF3I	9	13
EIF3IP1	0	0
EIF3J	0	1
EIF3K	2	2
EIF3KP1	0	0
EIF3L	5	1
EIF3LP2	0	0
EIF3LP3	0	0
EIF3M	3	5
EIF4A1	11	23
EIF4A1P1	1	0
EIF4A1P10	0	0
EIF4A1P13	0	0
EIF4A1P2	0	0
EIF4A1P9	0	0
EIF4A2	6	4
EIF4A2P1	0	0
EIF4A3	5	11
EIF4A3P1	1	0
EIF4B	8	16
EIF4BP2	0	0
EIF4BP8	0	0
EIF4E	28	173
EIF4E1B	0	0
EIF4E2	1	2
EIF4E2P2	0	0
EIF4E3	1	2
EIF4EBP1	52	103
EIF4EBP1P1	1	0
EIF4EBP1P2	1	1
EIF4EBP2	14	9
EIF4EBP2P1	0	1
EIF4EBP3	2	2
EIF4ENIF1	4	3
EIF4EP1	0	0
EIF4G1	42	29
EIF4G2	5	15
EIF4G3	2	2
EIF4H	11	3
EIF4HP2	1	0
EIF5	1	3
EIF5A	12	29
EIF5A2	2	29
EIF5AL1	0	1
EIF5AP2	0	0
EIF5AP3	0	0
EIF5B	3	3
EIF6	10	15
EIG2	0	0
EIG3	0	0
EIG4	0	0
EIG5	0	0
EIM	0	0
EIPR1	0	1
EJM2	0	0
EJM3	0	0
EJM4	0	0
EJM9	0	0
EKD2	3	0
ELAC1	0	3
ELAC2	6	34
ELANE	215	42
ELAVL1	89	157
ELAVL2	5	4
ELAVL3	28	12
ELAVL4	29	23
ELDR	0	0
ELF1	14	10
ELF2	9	8
ELF2P1	0	0
ELF2P2	0	0
ELF2P3	0	0
ELF2P4	0	0
ELF3	12	28
ELF3-AS1	0	1
ELF4	7	10
ELF5	9	11
ELFN1	2	0
ELFN1-AS1	0	1
ELFN2	1	0
ELK1	37	52
ELK2AP	0	0
ELK2BP	0	0
ELK3	14	10
ELK4	5	8
ELL	4	19
ELL2	3	8
ELL3	0	4
ELMO1	23	10
ELMO2	2	4
ELMO2P1	1	1
ELMO3	1	3
ELMOD1	2	0
ELMOD2	3	0
ELMOD3	1	1
ELMSAN1	0	1
ELN	239	18
ELN-AS1	0	0
ELOA	6	2
ELOA-AS1	2	1
ELOA2	0	0
ELOA3	0	0
ELOA3B	0	0
ELOA3C	0	0
ELOA3D	0	0
ELOB	23	22
ELOBP2	0	0
ELOC	30	28
ELOCP11	0	0
ELOCP15	1	0
ELOCP16	1	0
ELOCP17	1	0
ELOCP21	0	0
ELOCP23	0	0
ELOCP24	0	0
ELOCP28	0	0
ELOCP31	0	1
ELOCP32	0	0
ELOCP4	0	0
ELOCP5	0	0
ELOCP7	0	0
ELOCP8	1	0
ELOF1	0	1
ELOVL1	5	1
ELOVL2	16	0
ELOVL2-AS1	1	1
ELOVL3	10	0
ELOVL4	61	0
ELOVL5	17	1
ELOVL6	17	3
ELOVL7	3	1
ELP1	56	5
ELP2	9	3
ELP3	10	4
ELP4	12	2
ELP5	1	3
ELP6	2	3
ELSPBP1	0	5
EMB	2	7
EMBP1	0	1
EMC1	4	1
EMC10	3	3
EMC2	2	1
EMC3	2	0
EMC4	0	0
EMC6	0	2
EMC7	3	0
EMC8	3	1
EMC9	0	0
EMCN	44	10
EMD	59	8
EME1	9	4
EME2	2	1
EMG1	7	1
EMID1	1	2
EMILIN1	14	6
EMILIN2	5	6
EMILIN3	3	1
EML1	8	2
EML2	2	2
EML3	0	1
EML4	0	62
EML5	1	1
EML6	2	0
EMP1	5	19
EMP2	7	18
EMP3	3	17
EMSY	16	24
EMWX	0	0
EMX1	1	0
EMX2	55	14
EMX2OS	2	0
EN1	109	8
EN2	69	14
ENAH	15	33
ENAM	42	1
ENC1	4	10
ENDO1	8	2
ENDOD1	0	1
ENDOG	25	11
ENDOU	0	2
ENDOV	1	1
ENFL2	1	0
ENG	292	157
ENGASE	5	0
ENHO	25	4
ENKD1	2	0
ENKUR	2	0
ENO1	64	67
ENO1-AS1	0	0
ENO1P1	0	0
ENO1P4	0	0
ENO2	101	58
ENO3	11	2
ENO4	1	0
ENOPH1	2	0
ENOSF1	4	4
ENOX1	3	3
ENOX2	2	7
ENPEP	24	11
ENPP1	216	20
ENPP2	70	64
ENPP3	8	5
ENPP4	1	1
ENPP5	0	0
ENPP6	2	0
ENPP7	0	5
ENPP7P1	1	0
ENPP7P10	0	0
ENPP7P13	0	0
ENPP7P4	0	0
ENPP7P5	0	0
ENPP7P6	1	0
ENSA	10	2
ENTPD1	121	17
ENTPD2	11	9
ENTPD3	7	1
ENTPD4	4	0
ENTPD5	6	13
ENTPD6	0	0
ENTPD7	3	2
ENTPD8	0	0
ENTR1	2	3
ENTR1P1	0	0
ENUR1	0	0
ENUR2	0	0
ENY2	1	3
EOE1	1	1
EOE2	0	0
EOGT	6	0
EOMES	118	31
EOS	0	0
EP300	180	257
EP400	4	14
EP400P1	0	0
EPAS1	276	287
EPB41	38	10
EPB41L1	13	7
EPB41L2	5	6
EPB41L3	9	47
EPB41L4A	1	2
EPB41L4A-AS1	1	2
EPB41L4A-DT	0	0
EPB41L4B	2	4
EPB41L5	1	5
EPB42	24	3
EPC1	5	8
EPC2	1	4
EPCAM	26	232
EPCAM-DT	0	0
EPDR1	1	9
EPG5	12	3
EPGN	4	9
EPHA1	10	27
EPHA1-AS1	1	0
EPHA10	4	8
EPHA2	58	154
EPHA3	14	36
EPHA4	77	27
EPHA5	13	15
EPHA6	7	5
EPHA7	14	26
EPHA8	3	7
EPHB1	23	20
EPHB2	61	70
EPHB3	28	16
EPHB4	52	80
EPHB6	6	35
EPHX1	146	156
EPHX2	138	16
EPHX3	3	2
EPHX4	2	0
EPM2A	90	8
EPM2AIP1	6	2
EPN1	4	7
EPN2	4	6
EPN2-IT1	0	0
EPN3	1	3
EPO	420	92
EPOP	0	0
EPOR	143	115
EPPIN	8	1
EPPIN-WFDC6	0	0
EPPK1	8	4
EPPS	0	0
EPRPDC	0	0
EPRS	7	5
EPS15	11	12
EPS15L1	5	1
EPS15P1	0	0
EPS8	13	26
EPS8L1	0	1
EPS8L2	4	1
EPS8L3	2	0
EPSTI1	4	4
EPX	31	2
EPYC	7	1
EQTN	1	1
ERAL1	2	0
ERAP1	95	20
ERAP2	24	8
ERAS	0	17
ERBB2	111	2551
ERBB3	64	328
ERBB4	115	158
ERBIN	10	8
ERC1	9	5
ERC2	7	2
ERC2-IT1	0	0
ERCC1	79	524
ERCC2	111	611
ERCC3	23	49
ERCC4	35	111
ERCC5	19	184
ERCC6	104	68
ERCC6L	6	1
ERCC6L2	2	0
ERCC8	28	13
ERDA1	4	0
EREG	18	37
ERF	6	7
ERFE	8	0
ERG	35	326
ERG28	2	3
ERGIC1	5	5
ERGIC2	2	3
ERGIC3	4	5
ERH	2	9
ERI1	2	0
ERI2	0	0
ERI3	0	0
ERICD	0	0
ERICH1	0	0
ERICH2	0	0
ERICH3	0	0
ERICH5	0	0
ERICH6	0	1
ERICH6-AS1	0	0
ERLEC1	0	1
ERLIN1	7	3
ERLIN2	14	5
ERLNC1	0	1
ERMAP	1	0
ERMARD	1	0
ERMN	5	0
ERMP1	3	1
ERN1	81	44
ERN2	19	2
ERO1A	12	15
ERO1B	9	3
ERP27	0	0
ERP29	7	19
ERP44	6	0
ERRFI1	19	44
ERV18-1	0	0
ERV3-1	1	12
ERV3-1-ZNF117	0	1
ERV3-2	0	0
ERV9-1	1	1
ERVE-1	2	1
ERVE-2	0	1
ERVE-3	0	1
ERVE-4	0	1
ERVFC1	0	0
ERVFC1-1	0	0
ERVFH21-1	0	0
ERVFRD-1	6	3
ERVFRD-2	0	0
ERVH-1	0	0
ERVH-2	0	1
ERVH-3	0	0
ERVH-4	0	1
ERVH-5	0	1
ERVH-6	0	1
ERVH-7	0	1
ERVH48-1	2	0
ERVI-1	0	0
ERVK-1	1	1
ERVK-10	1	5
ERVK-11	3	1
ERVK-12	1	1
ERVK-13	0	1
ERVK-14	0	1
ERVK-15	0	1
ERVK-16	1	0
ERVK-17	0	1
ERVK-18	11	3
ERVK-19	0	3
ERVK-2	1	1
ERVK-20	0	1
ERVK-21	0	2
ERVK-22	1	1
ERVK-23	1	1
ERVK-24	1	1
ERVK-25	0	1
ERVK-26	0	2
ERVK-27	0	1
ERVK-28	0	0
ERVK-29	0	1
ERVK-3	0	1
ERVK-30	0	0
ERVK-31	0	0
ERVK-32	0	0
ERVK-4	2	0
ERVK-5	1	2
ERVK-6	4	9
ERVK-7	3	1
ERVK-8	0	0
ERVK-9	0	1
ERVK11-1	0	0
ERVK13-1	0	0
ERVK3-1	0	0
ERVK3-2	0	0
ERVK3-3	0	1
ERVK3-4	0	1
ERVK3-5	0	1
ERVK3-6	0	1
ERVK3-7	0	1
ERVK3-8	0	1
ERVK9-1	0	0
ERVK9-10	0	0
ERVK9-11	0	0
ERVK9-12	0	0
ERVK9-2	0	0
ERVK9-3	0	0
ERVK9-4	0	0
ERVK9-5	0	0
ERVK9-6	0	0
ERVK9-7	0	0
ERVK9-8	0	0
ERVK9-9	0	0
ERVMER34-1	0	1
ERVMER61-1	0	0
ERVPABLB-1	1	0
ERVS71-1	0	0
ERVS71-2	0	1
ERVV-1	0	1
ERVV-2	0	1
ERVW-1	25	18
ERVW-10	1	0
ERVW-11	1	0
ERVW-12	1	0
ERVW-13	1	0
ERVW-14	1	0
ERVW-15	1	0
ERVW-16	1	0
ERVW-17	1	0
ERVW-18	1	0
ERVW-19	1	0
ERVW-2	1	2
ERVW-20	1	0
ERVW-21	1	0
ERVW-22	1	0
ERVW-23	1	0
ERVW-24	1	0
ERVW-25	1	0
ERVW-26	1	0
ERVW-27	1	0
ERVW-28	1	0
ERVW-29	1	0
ERVW-3	1	0
ERVW-4	4	0
ERVW-5	1	0
ERVW-6	0	0
ERVW-7	1	0
ERVW-8	1	0
ERVW-9	1	0
ESA4	0	0
ESAM	9	4
ESAT	0	0
ESB3	0	0
ESCO1	3	3
ESCO2	20	3
ESD	13	11
ESF1	1	1
ESM1	46	39
ESPL1	8	19
ESPN	23	4
ESPNL	1	0
ESPNP	0	0
ESR1	1002	1621
ESR2	457	596
ESRG	0	1
ESRP1	4	22
ESRP2	1	7
ESRRA	47	71
ESRRAP1	0	0
ESRRAP2	0	0
ESRRB	22	9
ESRRG	37	23
ESS2	22	0
ESX1	13	1
ESYT1	3	2
ESYT2	0	1
ESYT3	1	0
ETAA1	4	1
ETDA	0	0
ETDC	0	0
ETF1	2	3
ETF1P1	0	0
ETF1P2	0	0
ETF1P3	0	0
ETFA	18	1
ETFB	15	1
ETFBKMT	0	0
ETFDH	27	0
ETFRF1	1	5
ETHE1	9	1
ETL2	0	0
ETL4	1	0
ETM2	5	0
ETM3	0	0
ETNK1	0	3
ETNK2	5	0
ETNPPL	1	1
ETS1	108	174
ETS1-AS1	0	0
ETS2	40	72
ETV1	25	67
ETV2	8	0
ETV3	1	4
ETV3L	0	0
ETV4	44	85
ETV5	71	42
ETV6	20	193
ETV7	0	4
EVA1A	3	6
EVA1B	0	0
EVA1C	2	1
EVADR	0	0
EVC	26	2
EVC2	33	0
EVI2A	7	15
EVI2B	1	9
EVI5	13	9
EVI5L	3	1
EVL	9	5
EVPL	2	8
EVR3	0	0
EVX1	18	5
EVX1-AS	0	0
EVX2	12	0
EWSAT1	0	3
EWSR1	13	181
EXD1	0	0
EXD2	0	0
EXD3	0	0
EXO1	11	44
EXO5	1	0
EXOC1	4	4
EXOC2	7	9
EXOC3	4	4
EXOC3-AS1	0	0
EXOC3L1	1	1
EXOC3L2	5	0
EXOC3L4	1	0
EXOC4	13	4
EXOC5	12	0
EXOC6	13	2
EXOC6B	6	0
EXOC7	8	4
EXOC7P1	0	0
EXOC8	1	3
EXOG	3	0
EXOSC1	7	3
EXOSC10	10	3
EXOSC2	4	14
EXOSC3	14	3
EXOSC3P2	0	0
EXOSC4	2	4
EXOSC5	2	3
EXOSC6	1	3
EXOSC7	3	2
EXOSC8	5	2
EXOSC9	6	3
EXPH5	4	1
EXT1	19	101
EXT2	26	73
EXT3	0	2
EXTL1	0	5
EXTL2	3	3
EXTL2P1	0	1
EXTL3	9	7
EYA1	78	10
EYA2	14	20
EYA3	3	4
EYA4	31	14
EYCL1	0	0
EYS	34	3
EZH1	5	11
EZH2	96	674
EZH2P1	0	0
EZHIP	0	3
EZR	70	251
EZR-AS1	0	0
F10	109	15
F11	155	3
F11-AS1	1	1
F11R	54	33
F12	160	6
F13A1	247	19
F13B	39	1
F2	1020	105
F2R	210	106
F2RL1	273	86
F2RL2	35	9
F2RL3	66	15
F3	386	154
F5	1087	50
F7	337	31
F7R	1	0
F8	525	9
F8A1	4	1
F8A2	1	0
F8A3	1	0
F9	194	4
FA2H	14	3
FAAH	132	12
FAAH2	4	0
FAAHP1	0	0
FAAP100	7	1
FAAP20	7	3
FAAP24	11	1
FABP1	111	23
FABP12	0	1
FABP2	167	16
FABP3	115	10
FABP3P2	0	0
FABP4	184	30
FABP5	52	33
FABP5P11	0	0
FABP5P13	0	0
FABP5P15	2	0
FABP5P2	3	0
FABP5P4	0	0
FABP5P7	0	0
FABP5P8	0	0
FABP6	13	3
FABP7	49	43
FABP7P1	0	0
FABP7P2	1	0
FABP9	1	1
FADD	128	88
FADS1	77	16
FADS2	79	12
FADS2P1	0	0
FADS3	17	2
FADS6	0	0
FAF1	17	9
FAF2	5	1
FAH	75	15
FAHD1	0	2
FAHD2A	1	0
FAHD2P1	0	0
FAIM	3	1
FAIM2	23	8
FALEC	0	7
FAM102A	2	1
FAM102B	0	0
FAM104A	0	0
FAM104B	0	0
FAM106A	0	0
FAM106B	1	0
FAM106C	0	0
FAM107A	3	12
FAM107B	2	2
FAM110A	0	0
FAM110B	3	1
FAM110C	0	0
FAM110D	0	0
FAM111A	4	0
FAM111A-DT	0	0
FAM111B	2	0
FAM114A1	3	1
FAM114A2	1	0
FAM117A	0	0
FAM117B	1	1
FAM118A	0	0
FAM118B	0	0
FAM120A	4	3
FAM120AOS	1	0
FAM120B	3	0
FAM120C	3	0
FAM122A	1	0
FAM122B	2	0
FAM122C	0	0
FAM124A	1	0
FAM124B	1	0
FAM126A	10	1
FAM126B	0	0
FAM131A	0	0
FAM131B	0	0
FAM131C	0	0
FAM133B	0	1
FAM133CP	0	0
FAM135A	1	0
FAM135B	2	0
FAM136A	3	1
FAM138A	0	0
FAM138B	1	0
FAM138C	0	0
FAM138D	0	0
FAM138E	0	0
FAM138F	0	0
FAM13A	30	1
FAM13A-AS1	0	0
FAM13B	1	2
FAM13C	1	1
FAM149A	1	0
FAM149B1	0	0
FAM149B1P1	0	0
FAM151A	0	0
FAM151B	0	0
FAM153A	0	1
FAM153B	0	0
FAM155A	6	0
FAM155A-IT1	0	0
FAM156B	0	0
FAM157A	0	0
FAM157C	0	0
FAM160A1	1	0
FAM160A1-DT	0	0
FAM160A2	0	0
FAM160B1	0	0
FAM160B2	0	2
FAM161A	17	0
FAM161B	1	0
FAM162A	2	6
FAM162B	0	1
FAM163A	0	2
FAM163B	0	0
FAM166B	0	0
FAM167A	18	0
FAM167A-AS1	1	0
FAM167B	0	1
FAM168A	2	6
FAM168B	1	0
FAM169A	0	0
FAM169B	2	0
FAM170A	0	0
FAM170B	0	0
FAM171A1	1	0
FAM171A2	0	0
FAM171B	0	0
FAM172A	2	6
FAM173A	0	0
FAM174A	1	0
FAM174B	1	0
FAM177A1	2	0
FAM177B	0	0
FAM180A	0	0
FAM181A	0	0
FAM181B	0	0
FAM183A	0	0
FAM183DP	1	0
FAM184A	0	1
FAM184B	2	0
FAM185A	1	0
FAM186A	0	0
FAM186B	0	0
FAM189A1	1	0
FAM189A2	2	0
FAM189B	1	2
FAM192A	2	0
FAM192BP	0	0
FAM193A	3	0
FAM193B	0	1
FAM197Y2	0	0
FAM197Y3	0	0
FAM197Y4	0	0
FAM197Y5	0	0
FAM197Y7	0	0
FAM198B-AS1	0	0
FAM199YP	0	0
FAM200A	0	0
FAM201A	1	0
FAM204A	0	0
FAM205A	0	0
FAM207A	4	0
FAM207CP	0	0
FAM209A	0	0
FAM209B	0	0
FAM20A	14	0
FAM20B	5	1
FAM20C	23	0
FAM210A	1	0
FAM210B	1	2
FAM214A	0	0
FAM214B	0	0
FAM215A	0	1
FAM216A	0	0
FAM216B	0	0
FAM217A	0	0
FAM217AP1	0	0
FAM219A	0	0
FAM219B	0	0
FAM220A	0	1
FAM221B	0	0
FAM222A	0	0
FAM222B	0	0
FAM224A	0	0
FAM226B	0	0
FAM227A	0	0
FAM227B	1	0
FAM228A	0	0
FAM228B	0	0
FAM230I	0	0
FAM234A	3	2
FAM234B	1	0
FAM236B	0	0
FAM237A	1	0
FAM239B	0	0
FAM240A	0	0
FAM241A	4	0
FAM241B	2	0
FAM245B	0	0
FAM24B-CUZD1	0	0
FAM27E3	0	0
FAM27E5	0	0
FAM30A	1	0
FAM30B	0	0
FAM30C	0	0
FAM32A	1	1
FAM32BP	0	0
FAM32CP	0	0
FAM32EP	0	0
FAM3A	5	0
FAM3B	13	6
FAM3C	11	12
FAM3D	2	1
FAM3D-AS1	0	0
FAM43A	0	0
FAM43B	0	1
FAM45A	0	0
FAM45BP	0	0
FAM47A	0	0
FAM47B	0	0
FAM47C	0	0
FAM47E	5	0
FAM47E-STBD1	3	0
FAM49A	2	0
FAM49B	3	1
FAM50A	0	1
FAM50B	2	2
FAM53A	0	1
FAM53B	3	1
FAM53C	0	2
FAM57A	2	4
FAM57B	2	2
FAM66C	0	0
FAM66D	1	1
FAM71A	0	0
FAM71B	1	0
FAM71D	0	2
FAM71E1	0	0
FAM71E2	0	0
FAM71F1	4	0
FAM71F2	0	0
FAM72A	1	3
FAM72B	0	0
FAM72C	0	0
FAM72D	0	0
FAM76A	0	0
FAM76B	0	0
FAM78A	0	0
FAM78B	2	0
FAM81A	2	0
FAM81B	0	0
FAM83A	0	5
FAM83B	2	4
FAM83C	0	1
FAM83C-AS1	0	1
FAM83D	0	7
FAM83E	1	2
FAM83F	0	1
FAM83G	2	1
FAM83H	18	1
FAM83H-AS1	0	1
FAM85A	0	0
FAM85B	1	0
FAM86B1	1	0
FAM86B2	0	0
FAM86C1	0	0
FAM86C2P	0	0
FAM86DP	0	0
FAM86FP	0	0
FAM89A	1	0
FAM89B	0	1
FAM8A1	1	0
FAM8A10P	0	0
FAM8A2P	0	0
FAM8A3P	0	0
FAM8A4P	0	0
FAM8A5P	0	0
FAM8A6P	0	0
FAM8A7P	0	0
FAM8A9P	0	0
FAM90A1	0	0
FAM90A10P	0	0
FAM90A11P	0	0
FAM90A12P	0	0
FAM90A13P	0	0
FAM90A14P	0	0
FAM90A15P	0	0
FAM90A16P	0	0
FAM90A17P	0	0
FAM90A18P	0	0
FAM90A19P	0	0
FAM90A20P	0	0
FAM90A21P	0	0
FAM90A22P	0	0
FAM90A23P	0	0
FAM90A24P	0	0
FAM90A25P	0	0
FAM90A2P	0	0
FAM90A3P	0	0
FAM90A4P	0	0
FAM90A5P	0	0
FAM90A6P	0	0
FAM90A7P	0	0
FAM90A8P	0	0
FAM90A9P	0	0
FAM91A1	0	2
FAM91A3P	0	0
FAM91A4P	0	0
FAM92A	0	2
FAM92B	3	0
FAM95A	0	0
FAM98A	2	2
FAM98B	3	1
FAM98C	1	0
FAM99A	1	1
FAM9A	0	0
FAM9B	0	0
FAM9C	0	1
FAME3	0	0
FAME4	0	0
FAN1	14	4
FANCA	131	37
FANCB	14	8
FANCC	137	35
FANCD2	123	78
FANCD2OS	0	0
FANCE	36	8
FANCF	39	21
FANCG	80	24
FANCI	28	7
FANCL	43	12
FANCM	29	13
FANK1	3	0
FAP	26	76
FAR1	2	1
FAR2	2	0
FAR2P1	0	0
FAR2P3	0	0
FAR2P4	0	0
FARP1	6	1
FARP2	4	3
FARS2	8	0
FARSA	7	2
FARSB	0	4
FARSBP1	0	0
FAS	1404	528
FAS-AS1	1	1
FASLG	647	344
FASN	99	155
FASTK	2	2
FASTKD1	1	0
FASTKD2	4	3
FASTKD3	0	0
FASTKD5	1	0
FAT1	21	24
FAT2	3	1
FAT3	4	0
FAT4	9	10
FATE1	2	5
FAU	9	4
FAUP1	0	0
FAXC	1	0
FAXDC2	2	0
FBF1	1	0
FBH1	5	2
FBL	14	10
FBLIM1	8	6
FBLL1	0	0
FBLN1	33	25
FBLN2	24	8
FBLN5	65	23
FBLN7	2	0
FBN1	449	13
FBN2	47	6
FBN3	3	7
FBP1	28	20
FBP2	3	3
FBRS	3	0
FBRSL1	0	0
FBXL12	1	1
FBXL13	1	1
FBXL14	0	3
FBXL15	1	0
FBXL16	3	1
FBXL17	1	2
FBXL18	1	3
FBXL19	4	1
FBXL19-AS1	0	1
FBXL2	4	4
FBXL20	1	2
FBXL21P	1	0
FBXL22	1	0
FBXL3	4	3
FBXL4	6	0
FBXL5	3	3
FBXL6	0	0
FBXL7	1	1
FBXL8	1	0
FBXO10	1	5
FBXO11	19	8
FBXO15	6	1
FBXO16	0	0
FBXO17	0	0
FBXO2	9	1
FBXO21	2	1
FBXO22	3	2
FBXO24	0	0
FBXO25	1	3
FBXO27	1	1
FBXO28	2	3
FBXO3	6	2
FBXO30	2	2
FBXO31	6	11
FBXO32	110	12
FBXO33	2	0
FBXO34	1	1
FBXO36	0	1
FBXO38	4	2
FBXO39	0	2
FBXO4	1	12
FBXO40	2	0
FBXO41	2	0
FBXO42	2	1
FBXO43	0	1
FBXO44	0	1
FBXO45	1	6
FBXO46	3	1
FBXO47	0	1
FBXO48	2	0
FBXO5	5	15
FBXO6	2	4
FBXO7	26	6
FBXO8	2	6
FBXO9	3	2
FBXW10	0	0
FBXW11	8	14
FBXW12	0	1
FBXW2	2	5
FBXW4	19	3
FBXW4P1	0	2
FBXW5	4	4
FBXW7	23	237
FBXW7-AS1	0	2
FBXW8	7	6
FBXW9	0	0
FCAMR	6	1
FCAR	31	2
FCER1A	123	15
FCER1G	267	35
FCER2	56	32
FCF1	0	1
FCF1P1	0	0
FCF1P11	0	0
FCF1P2	0	0
FCF1P7	0	0
FCF1P8	0	0
FCGBP	2	5
FCGR1A	58	11
FCGR1B	5	2
FCGR1CP	1	0
FCGR2A	267	69
FCGR2B	102	12
FCGR2C	17	3
FCGR3A	210	95
FCGR3B	130	8
FCGRT	47	11
FCHO1	0	0
FCHO2	1	0
FCHSD1	1	0
FCHSD2	5	2
FCMR	7	8
FCMTE1	0	0
FCMTE2	0	0
FCMTE3	0	0
FCN1	20	3
FCN2	55	4
FCN3	32	3
FCP1	3	0
FCRL1	2	6
FCRL2	2	6
FCRL3	72	4
FCRL4	6	11
FCRL5	5	8
FCRL6	3	1
FCRLA	3	3
FCRLB	2	1
FCSK	0	0
FDCSP	3	1
FDFT1	20	7
FDPS	25	12
FDPSP1	0	0
FDPSP2	0	0
FDPSP3	0	0
FDPSP4	0	0
FDPSP5	0	0
FDPSP7	0	0
FDPSP8	0	0
FDX1	5	2
FDX1P1	0	0
FDX1P2	0	0
FDX2	1	0
FDXACB1	0	0
FDXR	3	2
FEA	0	0
2019-02-01	0	0
2019-02-10	0	0
2019-02-02	0	0
2019-02-05	0	0
2019-02-06	0	0
2019-02-07	0	0
2019-02-09	0	0
FECB	0	0
FECD2	7	0
FECD3	0	0
FECD5	1	0
FECD7	0	0
FECH	85	9
FECHP1	1	0
FEM1A	6	6
FEM1AP1	0	0
FEM1B	0	7
FEM1C	1	1
FEN1	31	43
FEN1P1	0	1
FENDRR	3	3
FER	10	30
FER1L4	4	6
FER1L5	0	0
FER1L6	0	0
FERD3L	1	1
FERMT1	45	16
FERMT2	16	33
FERMT3	32	17
FERP1	0	0
FES	23	26
FETUB	10	1
FEV	16	7
FEZ1	15	1
FEZ2	3	0
FEZF1	4	4
FEZF1-AS1	0	2
FEZF2	16	1
FFAR1	44	8
FFAR2	30	6
FFAR3	12	1
FFAR4	38	7
FGA	254	25
FGB	305	24
FGD1	33	4
FGD2	5	0
FGD3	4	0
FGD4	11	3
FGD5	2	1
FGD6	1	1
FGF1	88	55
FGF10	159	28
FGF10-AS1	0	0
FGF10-INT1	0	0
FGF11	2	4
FGF12	13	5
FGF13	15	5
FGF14	88	2
FGF14-AS2	0	1
FGF14-IT1	0	0
FGF16	10	4
FGF17	18	5
FGF18	25	10
FGF19	65	32
FGF2	454	297
FGF20	32	4
FGF21	277	12
FGF22	6	4
FGF23	438	26
FGF3	58	39
FGF4	90	46
FGF5	38	19
FGF6	16	9
FGF7	81	47
FGF7P1	0	0
FGF7P2	0	0
FGF7P3	0	0
FGF7P4	0	0
FGF7P5	0	0
FGF7P6	0	0
FGF7P7	0	0
FGF7P8	0	0
FGF8	339	58
FGF9	62	35
FGFBP1	10	14
FGFBP2	3	2
FGFBP3	1	0
FGFR1	279	275
FGFR1OP	12	6
FGFR1OP2	4	3
FGFR2	346	299
FGFR3	279	252
FGFR3P1	0	0
FGFR3P4	0	0
FGFR4	47	134
FGFRL1	9	4
FGG	188	21
FGGY	10	0
FGL1	8	8
FGL2	48	9
FGQTL1	2	0
FGQTL2	8	0
FGQTL3	4	0
FGQTL4	0	0
FGQTL6	5	0
FGR	29	23
FGS2	1	0
FGS3	0	0
FGS5	0	0
FH	15	79
FHAD1	0	1
FHASD	0	0
FHDC1	1	0
FHII	1	0
FHIT	34	279
FHL1	53	15
FHL2	41	48
FHL3	2	7
FHL5	14	1
FHOD1	4	5
FHOD3	6	3
FIBCD1	2	0
FIBIN	2	0
FIBP	4	3
FICD	5	0
FIG4	25	1
FIGLA	8	0
FIGN	11	0
FIGNL1	2	2
FIGNL2	0	0
FILIP1	1	0
FILIP1L	4	12
FILNC1	0	1
FIM1	0	0
FIM3	0	0
FIP1L1	17	12
FIQTL1	0	0
FIRRE	2	0
FIS1	31	6
FITM1	0	0
FITM2	4	0
FIZ1	1	2
FJX1	3	1
FKBP10	19	6
FKBP11	3	1
FKBP14	5	6
FKBP15	2	2
FKBP1A	33	10
FKBP1A-SDCBP2	0	0
FKBP1AP1	0	0
FKBP1AP2	0	0
FKBP1AP3	0	0
FKBP1AP4	1	0
FKBP1B	40	0
FKBP2	1	0
FKBP3	2	2
FKBP4	30	13
FKBP5	105	29
FKBP6	17	3
FKBP7	3	1
FKBP8	9	7
FKBP9	0	1
FKBPL	3	5
FKRP	71	3
FKSG49	0	1
FKTN	60	3
FL1	0	13
FLACC1	1	7
FLAD1	2	1
FLCN	10	82
FLG	337	20
FLG-AS1	1	0
FLG2	8	1
FLI1	81	108
FLICR	0	0
FLII	16	9
FLJ20021	0	0
FLJ20712	0	0
FLJ22447	0	0
FLJ25758	0	0
FLJ33534	1	0
FLJ40194	0	0
FLJ45513	0	1
FLNA	113	63
FLNB	32	13
FLNC	49	16
FLNC-AS1	0	0
FLOT1	19	28
FLOT2	10	32
FLRT1	1	1
FLRT2	6	1
FLRT3	6	0
FLT1	488	256
FLT1P1	1	1
FLT3	47	630
FLT3LG	57	36
FLT4	145	149
FLVCR1	21	1
FLVCR1-DT	0	0
FLVCR2	7	0
FLYWCH1	1	0
FLYWCH2	0	0
FMC1	1	0
FMC1-LUC7L2	0	0
FMN1	25	3
FMN2	14	2
FMNL1	2	3
FMNL2	2	11
FMNL3	0	3
FMO1	13	1
FMO10P	0	0
FMO11P	0	0
FMO2	6	2
FMO3	48	4
FMO4	3	0
FMO5	6	0
FMO6P	2	0
FMO7P	0	0
FMO8P	0	0
FMO9P	0	0
FMOD	47	13
FMR1	784	18
FMR1-AS1	4	0
FMR1-IT1	17	0
FMR1NB	1	2
FMR3	1	0
FMTLE	0	0
FN1	357	193
FN3K	12	1
FN3KRP	3	1
FNBP1	3	3
FNBP1L	1	3
FNBP1P1	0	0
FNBP4	3	4
FNDC1	7	2
FNDC10	0	0
FNDC11	0	0
FNDC3A	2	1
FNDC3B	9	7
FNDC4	3	1
FNDC5	128	10
FNDC9	0	0
FNIP1	4	9
FNIP2	1	6
FNTA	3	7
FNTAP1	0	0
FNTAP2	0	0
FNTB	10	7
FOCAD	2	3
FOCAD-AS1	0	0
FOLH1	26	89
FOLH1B	12	5
FOLR1	38	69
FOLR1P1	0	0
FOLR2	23	12
FOLR3	4	4
FOLR3P1	0	0
FOPNL	1	0
FOS	355	186
FOSB	54	19
FOSL1	46	73
FOSL2	19	15
FOXA1	48	143
FOXA2	181	68
FOXA3	24	2
FOXB1	6	3
FOXB2	0	0
FOXC1	126	44
FOXC2	102	44
FOXC2-AS1	0	2
FOXCUT	0	4
FOXD1	20	6
FOXD2	1	0
FOXD2-AS1	0	4
FOXD3	45	26
FOXD3-AS1	0	0
FOXD4	6	2
FOXD4L1	1	0
FOXD4L3	1	0
FOXD4L4	1	1
FOXD4L5	0	0
FOXD4L6	0	1
FOXE1	52	48
FOXE3	39	1
FOXF1	48	24
FOXF2	13	17
FOXG1	116	19
FOXG1-AS1	0	0
FOXH1	4	8
FOXI1	13	2
FOXI2	5	0
FOXI3	2	0
FOXJ1	32	6
FOXJ2	4	11
FOXJ3	1	2
FOXK1	2	17
FOXK2	2	8
FOXL1	16	9
FOXL2	121	59
FOXL2NB	0	0
FOXM1	40	309
FOXN1	178	137
FOXN2	1	4
FOXN3	5	9
FOXN3-AS2	0	0
FOXN4	4	0
FOXO1	306	253
FOXO1B	0	0
FOXO3	251	264
FOXO3B	0	0
FOXO4	43	39
FOXO6	6	4
FOXP1	61	96
FOXP2	104	11
FOXP3	983	339
FOXP4	10	10
FOXP4-AS1	0	1
FOXQ1	19	38
FOXR1	0	3
FOXR2	0	6
FOXRED1	5	1
FOXRED2	1	0
FOXS1	2	1
FP248	0	0
FPEVF	0	0
FPGS	15	35
FPGT	1	0
FPGT-TNNI3K	3	1
FPR1	50	15
FPR2	67	11
FPR3	2	0
FRA10A	0	0
FRA10AC1	1	0
FRA10B	0	0
FRA10F	0	0
FRA11A	0	0
FRA11F	0	0
FRA12A	0	0
FRA13A	0	0
FRA16A	0	0
FRA16B	1	0
FRA16E	0	0
FRA17A	3	0
FRA18C	0	0
FRA19A	1	0
FRA1B	0	0
FRA1E	0	0
FRA1H	1	0
FRA1M	0	0
FRA2A	0	0
FRA2G	1	0
FRA2H	0	0
FRA5G	0	0
FRA6E	1	2
FRA6F	0	0
FRA7G	0	0
FRA7H	0	0
FRA9B	0	0
FRA9E	0	1
FRAS1	28	6
FRAT1	2	18
FRAT2	1	2
FRAXA	22	0
FRAXB	0	0
FRAXE	9	0
FRDA2	1	0
FREM1	23	2
FREM2	27	2
FREM3	6	1
FRG1	23	1
FRG1BP	0	0
FRG1CP	0	0
FRG1GP	0	0
FRG2	5	0
FRG2B	1	0
FRG2C	1	0
FRG2GP	0	0
FRG2HP	0	0
FRG2IP	0	0
FRGCA	0	0
FRIASS	1	0
FRK	6	16
FRMD1	1	0
FRMD3	5	1
FRMD4A	13	3
FRMD4B	5	0
FRMD5	2	2
FRMD6	5	4
FRMD6-AS2	0	0
FRMD7	38	1
FRMD8	1	0
FRMPD1	1	1
FRMPD2	1	0
FRMPD2B	0	0
FRMPD3	0	0
FRMPD4	0	0
FRRS1	0	0
FRRS1L	2	0
FRS2	18	18
FRS3	3	6
FRTS1	0	0
FRY	2	1
FRYL	3	4
FRZB	34	24
FSBP	1	0
FSCB	0	0
FSCN1	10	135
FSCN1P1	0	0
FSCN2	18	8
FSCN3	1	1
FSD1	0	3
FSD1L	1	1
FSD2	0	0
FSHB	64	17
FSHMD1A	8	2
FSHMD1B	2	0
FSHR	138	61
FSIP1	3	4
FSIP2	1	1
FST	90	41
FSTL1	45	20
FSTL3	21	6
FSTL4	4	0
FSTL5	2	3
FTCD	12	3
FTCDNL1	3	1
FTH1	67	32
FTH1P1	0	0
FTH1P10	0	0
FTH1P11	0	0
FTH1P12	0	0
FTH1P13	1	0
FTH1P14	1	1
FTH1P15	1	0
FTH1P16	0	0
FTH1P18	0	0
FTH1P2	0	0
FTH1P21	0	0
FTH1P3	0	2
FTH1P4	0	0
FTH1P5	0	0
FTH1P7	0	0
FTH1P8	0	0
FTHL17	2	2
FTL	91	28
FTLP1	1	0
FTLP11	0	0
FTLP14	1	2
FTLP15	0	0
FTLP2	0	0
FTLP3	0	0
FTMT	16	2
FTO	583	53
FTSJ1	15	0
FTSJ3	1	1
FTX	0	5
FUBP1	8	29
FUBP3	6	3
FUCA1	38	13
FUCA1P1	0	0
FUCA2	6	2
FUNDC1	7	1
FUNDC2	3	0
FUNDC2P4	0	1
FUOM	0	0
FURIN	52	47
FUS	225	63
FUSE	0	0
FUT1	20	19
FUT10	0	0
FUT11	0	1
FUT2	66	18
FUT3	14	24
FUT4	40	49
FUT5	0	3
FUT6	2	13
FUT7	32	12
FUT8	13	26
FUT9	3	0
FUZ	7	1
FWS	0	0
FXN	182	8
FXR1	34	10
FXR2	20	8
FXYD1	21	2
FXYD2	12	3
FXYD3	2	12
FXYD4	0	0
FXYD5	5	25
FXYD6	8	2
FXYD6-FXYD2	0	0
FXYD6P1	0	0
FXYD6P2	0	0
FXYD7	0	0
FYB1	16	3
FYB2	1	0
FYCO1	2	1
FYN	173	93
FYTTD1	1	0
FYTTD1P1	0	0
FZD1	17	16
FZD10	8	10
FZD10-AS1	0	0
FZD2	15	19
FZD3	30	7
FZD4	51	18
FZD5	22	12
FZD6	25	11
FZD7	12	31
FZD8	14	12
FZD9	15	10
FZR1	17	41
G0S2	16	11
G2E3	0	1
G2E3-AS1	0	0
G3BP1	11	21
G3BP2	2	13
G6PC	109	23
G6PC2	54	2
G6PC3	37	1
G6PD	321	24
G6PR	1	0
GAA	156	1
GAB1	31	47
GAB2	43	56
GAB3	1	3
GABARAP	12	13
GABARAPL1	7	8
GABARAPL2	9	5
GABARAPL3	0	0
GABBR1	122	4
GABBR2	33	2
GABPA	18	13
GABPAP	1	0
GABPB1	5	4
GABPB1-AS1	0	0
GABPB2	3	1
GABRA1	129	7
GABRA2	106	0
GABRA3	34	5
GABRA4	39	1
GABRA5	46	1
GABRA6	49	2
GABRB1	34	1
GABRB2	46	3
GABRB3	98	5
GABRD	28	0
GABRE	7	1
GABRG1	18	0
GABRG2	124	3
GABRG3	21	1
GABRP	8	3
GABRQ	6	1
GABRR1	14	0
GABRR2	14	0
GABRR3	3	0
GACAT1	0	1
GACAT2	0	4
GACAT3	0	4
GAD1	188	8
GAD2	158	5
GADD45A	47	91
GADD45AP1	0	0
GADD45B	29	25
GADD45G	14	26
GADD45GIP1	8	8
GADL1	0	0
GAEC1	0	5
GAGE1	0	11
GAGE10	0	0
GAGE12B	0	0
GAGE12C	0	0
GAGE12D	0	0
GAGE12E	0	0
GAGE12F	0	0
GAGE12H	0	0
GAGE12I	0	4
GAGE12J	0	0
GAGE13	0	0
GAGE2A	0	1
GAGE2B	0	1
GAGE2C	0	5
GAGE2D	0	1
GAGE2E	0	2
GAGE4	0	3
GAGE5	0	3
GAGE6	0	3
GAGE7	0	3
GAGE8	0	2
GAK	22	6
GAL	143	20
GAL3ST1	6	3
GAL3ST2	0	3
GAL3ST3	1	1
GAL3ST4	2	0
GALC	132	7
GALE	24	0
GALK1	25	2
GALK2	0	0
GALM	2	0
GALNS	55	0
GALNT1	9	8
GALNT10	5	3
GALNT11	3	1
GALNT12	2	5
GALNT13	5	4
GALNT14	3	13
GALNT15	2	0
GALNT16	1	0
GALNT17	6	0
GALNT18	4	1
GALNT2	32	8
GALNT3	29	20
GALNT4	4	4
GALNT5	1	4
GALNT6	3	9
GALNT7	3	6
GALNT8	2	1
GALNT9	0	1
GALNTL5	1	0
GALNTL6	0	0
GALP	21	2
GALR1	40	16
GALR2	19	11
GALR3	14	3
GALT	90	6
GAMT	27	0
GAMTP1	0	0
GAN	20	4
GANAB	10	10
GANC	12	0
GAP43	119	15
GAPDH	183	86
GAPDHP1	0	0
GAPDHP17	0	0
GAPDHP19	0	0
GAPDHP23	0	0
GAPDHP27	0	0
GAPDHP30	0	0
GAPDHP32	0	0
GAPDHP34	0	0
GAPDHP37	0	0
GAPDHP44	0	0
GAPDHP47	0	0
GAPDHP49	0	0
GAPDHP58	0	0
GAPDHP59	0	0
GAPDHP60	0	0
GAPDHP61	0	0
GAPDHP62	0	0
GAPDHP63	0	0
GAPDHP64	0	0
GAPDHP65	0	0
GAPDHP66	0	0
GAPDHP67	0	0
GAPDHP68	0	0
GAPDHP69	0	0
GAPDHP70	0	0
GAPDHP74	0	0
GAPDHS	28	3
GAPLINC	0	3
GAPT	0	0
GAPVD1	0	1
GAR1	7	2
GAREM1	1	1
GAREM2	0	1
GARNL3	1	0
GARS	40	4
GARS-DT	0	0
GART	19	11
GAS1	20	19
GAS1RR	0	1
GAS2	7	7
GAS2L1	2	3
GAS2L2	1	0
GAS2L3	2	1
GAS5	18	58
GAS5-AS1	0	0
GAS6	109	50
GAS6-AS1	0	1
GAS7	13	8
GAS8	5	1
GAS8-AS1	0	1
GASAL1	0	0
GASK1A	0	0
GASK1B	1	0
GAST	59	80
GATA1	165	95
GATA2	84	83
GATA3	212	192
GATA3-AS1	1	2
GATA4	295	67
GATA5	53	21
GATA6	113	54
GATA6-AS1	0	2
GATAD1	4	1
GATAD2A	5	5
GATAD2B	11	6
GATB	2	0
GATC	0	0
GATD1	1	0
GATD3A	10	0
GATD3B	0	0
GATM	29	0
GAU1	0	0
GBA	398	11
GBA2	30	1
GBA3	7	2
GBAP1	8	0
GBD2	0	0
GBD3	0	0
GBE1	36	1
GBF1	9	3
GBGT1	2	1
GBP1	11	14
GBP1P1	1	0
GBP2	5	4
GBP3	0	1
GBP4	2	0
GBP5	7	2
GBP6	1	0
GBP7	0	0
GBX1	2	0
GBX2	29	6
GC	203	33
GCA	6	0
GCASPC	0	0
GCAT	3	1
GCC1	3	1
GCC2	1	4
GCCD2	0	0
GCCD3	1	0
GCDH	51	1
GCFC2	4	3
GCG	360	30
GCGR	57	9
GCH1	156	6
GCHFR	4	1
GCK	332	7
GCKR	138	3
GCLC	76	26
GCLM	59	13
GCM1	39	1
GCM2	24	9
GCN1	1	2
GCNA	1	0
GCNT1	15	19
GCNT1P1	0	0
GCNT1P4	0	0
GCNT2	8	6
GCNT3	4	5
GCNT4	5	1
GCNT7	1	0
GCOM1	1	1
GCOM2	0	1
GCRG224	0	1
GCSAM	0	18
GCSAML	0	1
GCSAML-AS1	0	0
GCSH	10	0
GCSHP4	0	0
GCY	8	0
GDA	2	0
GDAP1	54	0
GDAP1L1	0	0
GDAP2	0	0
GDE1	5	11
GDF1	11	2
GDF10	9	6
GDF11	23	3
GDF15	144	127
GDF2	30	16
GDF3	9	8
GDF5	160	9
GDF6	21	0
GDF7	14	2
GDF9	25	26
GDI1	23	4
GDI2	5	7
GDI2P1	2	1
GDNF	247	50
GDNF-AS1	0	0
GDPD1	0	0
GDPD2	0	0
GDPD3	0	0
GDPD4	1	0
GDPD5	1	3
GDPGP1	0	0
GEFSP4	0	0
GEFSP6	0	0
GEFSP8	0	0
GEM	8	6
GEMIN2	27	6
GEMIN2P2	0	0
GEMIN4	9	14
GEMIN5	6	4
GEMIN6	3	0
GEMIN7	3	0
GEMIN8	4	0
GEMIN8P3	0	0
GEN1	3	3
GER	0	0
GET4	1	1
GEVQ1	0	0
GEVQ2	0	0
GFAP	493	83
GFER	34	25
GFI1	39	41
GFI1B	11	16
GFM1	8	1
GFM2	3	1
GFND1	10	0
GFOD1	0	1
GFOD2	3	0
GFPT1	28	5
GFPT2	6	2
GFRA1	41	24
GFRA2	25	6
GFRA3	13	7
GFRA4	4	1
GFRAL	4	0
GFY	0	0
GGA1	5	1
GGA2	3	1
GGA3	6	3
GGACT	0	0
GGCT	3	13
GGCX	44	3
GGH	16	30
GGN	1	1
GGNBP1	0	0
GGNBP2	1	4
GGPS1	15	3
GGT1	129	39
GGT2	13	1
GGT3P	0	0
GGT4P	0	0
GGT5	9	3
GGT6	1	1
GGT7	1	1
GGT8P	0	0
GGTA1P	18	4
GGTA2P	0	0
GGTLC1	0	1
GGTLC2	0	1
GGTLC3	0	0
GGTLC4P	0	0
GGTLC5P	0	0
GH-LCR	2	6
GH1	173	50
GH2	10	2
GHDC	0	1
GHET1	0	7
GHITM	0	0
GHR	254	57
GHRH	75	36
GHRHR	80	30
GHRL	706	110
GHRLOS	0	0
GHS	0	0
GHSR	154	26
GID4	2	0
GID8	0	1
GIGYF1	1	1
GIGYF2	32	2
GIHCG	0	1
GIMAP1	4	2
GIMAP1-GIMAP5	0	0
GIMAP2	0	0
GIMAP3P	0	0
GIMAP4	2	0
GIMAP5	6	3
GIMAP6	1	2
GIMAP7	0	0
GIMAP8	2	0
GIN1	0	0
GINGF2	0	0
GINGF3	1	0
GINGF4	0	0
GINS1	2	4
GINS2	2	6
GINS3	4	5
GINS4	1	1
GIP	102	12
GIPC1	5	20
GIPC2	2	2
GIPC3	10	3
GIPR	77	11
GIT1	15	14
GIT2	9	5
GJA1	620	198
GJA10	4	1
GJA1P1	0	0
GJA3	62	4
GJA4	84	16
GJA5	184	8
GJA6P	0	0
GJA8	84	1
GJA9	1	0
GJA9-MYCBP	0	0
GJB1	197	52
GJB2	690	56
GJB3	65	2
GJB4	17	1
GJB5	6	4
GJB6	157	10
GJB7	1	1
GJC1	33	7
GJC2	38	2
GJC3	9	0
GJD2	54	4
GJD3	3	0
GJD4	2	1
GJE1	3	0
GK	20	2
GK2	0	1
GK3P	0	0
GK4P	0	0
GK5	0	1
GK6P	0	0
GKAP1	0	2
GKN1	4	26
GKN2	1	11
GKN3P	0	0
GLA	213	1
GLB1	97	12
GLB1L	0	0
GLB1L2	0	0
GLB1L3	1	0
GLC1B	1	0
GLC1C	2	0
GLC1D	0	0
GLC1H	0	0
GLC1I	0	0
GLC1J	0	0
GLC1K	0	0
GLC1L	1	0
GLC1M	1	0
GLC1N	0	0
GLC1P	0	0
GLC1Q	0	0
GLC3B	1	0
GLC3C	1	0
GLCCI1	14	2
GLCE	3	9
GLDC	31	4
GLDCP1	0	0
GLDN	7	1
GLE1	13	1
GLG1	6	7
GLI1	244	308
GLI2	107	98
GLI3	225	52
GLI4	0	0
GLIDR	0	1
GLIPR1	0	18
GLIPR1L1	0	0
GLIPR1L2	0	0
GLIPR2	4	1
GLIS1	4	0
GLIS2	10	7
GLIS3	32	2
GLIS3-AS1	0	0
GLM4	0	0
GLM5	0	5
GLM6	0	1
GLM7	0	1
GLM8	0	0
GLMN	4	9
GLMP	2	0
GLO1	64	41
GLOD4	1	3
GLOD5	3	0
GLP1R	192	30
GLP2R	18	3
GLRA1	72	1
GLRA2	9	0
GLRA3	12	0
GLRA4	0	0
GLRB	40	1
GLRX	41	4
GLRX2	14	4
GLRX3	6	6
GLRX3P2	0	1
GLRX5	9	0
GLRXP1	0	0
GLRXP2	0	0
GLRXP3	0	0
GLS	22	41
GLS2	9	16
GLT1D1	1	0
GLT6D1	2	0
GLT8D1	5	1
GLT8D2	4	0
GLTP	1	1
GLTPD2	0	0
GLTPP1	0	0
GLUD1	71	21
GLUD1P2	0	0
GLUD1P3	0	1
GLUD1P4	0	0
GLUD1P5	6	0
GLUD1P6	1	0
GLUD1P9	0	0
GLUD2	7	2
GLUL	80	27
GLULP1	0	0
GLULP2	0	0
GLULP3	0	0
GLULP4	0	0
GLYAT	1	1
GLYATL1	0	0
GLYATL1B	0	0
GLYATL1P1	0	0
GLYATL1P2	0	0
GLYATL1P4	0	0
GLYATL2	0	0
GLYATL3	1	0
GLYB	0	0
GLYCAM1	0	0
GLYCTK	6	0
GLYR1	1	0
GLYS1	0	0
GM2A	24	3
GM2AP1	0	0
GMCL1	2	2
GMCL2	2	0
GMDS	4	5
GMDS-DT	0	0
GMEB1	4	2
GMEB2	0	1
GMFB	10	4
GMFG	1	2
GMIP	3	0
GML	0	0
GMNC	3	0
GMNN	19	27
GMPPA	2	0
GMPPB	10	0
GMPR	4	1
GMPR2	0	3
GMPS	9	8
GNA11	46	34
GNA12	34	27
GNA13	22	36
GNA14	5	4
GNA14-AS1	0	0
GNA15	7	5
GNAI1	24	10
GNAI2	92	23
GNAI2P1	0	0
GNAI3	30	7
GNAL	33	1
GNAO1	27	11
GNAQ	100	72
GNAQP1	0	0
GNAS	268	154
GNAS-AS1	3	0
GNAT1	54	3
GNAT2	24	5
GNAT3	14	0
GNAZ	13	5
GNB1	33	11
GNB1L	18	0
GNB2	13	10
GNB3	282	26
GNB4	12	5
GNB5	10	1
GNE	82	5
GNG10	3	1
GNG11	3	1
GNG12	3	2
GNG12-AS1	3	1
GNG13	4	1
GNG2	9	7
GNG3	8	2
GNG4	6	2
GNG5	5	1
GNG5P1	0	0
GNG5P2	0	0
GNG5P3	0	0
GNG5P4	3	0
GNG5P5	1	0
GNG7	8	5
GNG8	1	1
GNGT1	7	0
GNGT2	5	1
GNL1	5	0
GNL2	3	2
GNL3	18	42
GNL3L	0	2
GNLY	24	12
GNMT	23	26
GNPAT	24	1
GNPDA1	2	0
GNPDA2	38	2
GNPNAT1	2	2
GNPTAB	49	0
GNPTG	21	2
GNRH1	130	49
GNRH2	3	22
GNRHR	69	28
GNRHR2	1	4
GNRHR2P1	0	0
GNS	12	0
GOLGA1	3	0
GOLGA2	40	10
GOLGA2P1	2	0
GOLGA2P10	0	2
GOLGA2P2Y	1	0
GOLGA2P3Y	1	0
GOLGA2P4	0	0
GOLGA2P5	0	0
GOLGA2P9	1	0
GOLGA3	5	3
GOLGA4	3	2
GOLGA4P1	0	0
GOLGA4P2	0	0
GOLGA4P3	0	0
GOLGA5	3	2
GOLGA5P1	0	0
GOLGA6A	3	0
GOLGA6B	3	0
GOLGA6C	0	0
GOLGA6D	0	0
GOLGA6L10	0	0
GOLGA6L11P	0	0
GOLGA6L12P	0	0
GOLGA6L13P	0	0
GOLGA6L14P	0	0
GOLGA6L16P	0	0
GOLGA6L17P	0	0
GOLGA6L19	0	0
GOLGA6L22	0	0
GOLGA6L3	0	0
GOLGA6L4	0	0
GOLGA6L5P	1	0
GOLGA6L6	0	0
GOLGA6L7	0	0
GOLGA7	0	1
GOLGA7B	0	0
GOLGA8A	2	0
GOLGA8B	1	0
GOLGA8CP	0	0
GOLGA8DP	0	0
GOLGA8F	1	0
GOLGA8H	1	0
GOLGA8IP	0	0
GOLGA8J	0	0
GOLGA8K	0	0
GOLGA8M	0	0
GOLGA8O	1	0
GOLGA8Q	0	1
GOLGA8S	0	0
GOLGB1	14	4
GOLIM4	4	0
GOLM1	19	53
GOLPH3	5	45
GOLPH3L	1	2
GOLT1A	1	2
GOLT1B	1	1
GON4L	0	2
GON7	0	0
GOPC	4	8
GORAB	8	3
GORASP1	1	2
GORASP2	2	1
GOSR1	1	2
GOSR2	14	0
GOT1	54	12
GOT1L1	2	0
GOT2	32	3
GOT2P1	0	0
GOT2P2	1	0
GP1BA	212	8
GP1BB	46	1
GP2	11	2
GP5	14	0
GP6	100	3
GP9	44	0
GPA33	8	15
GPAA1	1	2
GPAA1P1	0	0
GPALPP1	0	0
GPAM	26	3
GPANK1	7	1
GPAT2	2	1
GPAT2P1	2	0
GPAT3	2	3
GPAT4	5	0
GPATCH1	3	1
GPATCH11	1	1
GPATCH2	1	2
GPATCH2L	1	0
GPATCH3	1	0
GPATCH4	0	4
GPATCH8	3	1
GPBAR1	54	15
GPBP1	1	1
GPBP1L1	0	0
GPC1	20	21
GPC2	1	1
GPC3	33	150
GPC3-AS1	0	0
GPC4	14	4
GPC5	25	16
GPC5-IT1	0	0
GPC6	15	5
GPCPD1	1	2
GPD1	19	6
GPD1L	10	2
GPD2	24	3
GPDS1	0	0
GPER1	88	134
GPHA2	0	0
GPHB5	5	0
GPHN	24	3
GPI	75	49
GPIHBP1	33	0
GPKOW	3	0
GPLD1	11	17
GPM6A	10	4
GPM6B	7	4
GPM6BP1	0	0
GPM6BP2	0	0
GPN1	4	3
GPN2	0	0
GPN3	0	2
GPNMB	65	39
GPR1	8	1
GPR1-AS	0	0
GPR101	5	5
GPR107	0	1
GPR108	0	2
GPR119	24	1
GPR12	2	0
GPR132	22	4
GPR135	1	1
GPR137	1	8
GPR137B	3	1
GPR137C	0	0
GPR139	1	0
GPR141	1	0
GPR142	3	0
GPR143	58	5
GPR143P	0	0
GPR146	1	0
GPR148	1	1
GPR149	0	0
GPR15	15	0
GPR150	0	1
GPR151	1	0
GPR152	0	0
GPR153	1	0
GPR155	2	1
GPR156	0	0
GPR157	0	0
GPR158	5	3
GPR160	2	1
GPR161	11	1
GPR162	2	0
GPR165P	0	0
GPR166P	0	0
GPR17	16	0
GPR171	2	1
GPR173	1	0
GPR174	6	1
GPR176	0	0
GPR179	11	0
GPR18	6	1
GPR180	2	0
GPR182	7	6
GPR183	11	2
GPR19	1	2
GPR20	1	0
GPR21	4	0
GPR22	4	0
GPR25	1	0
GPR26	8	2
GPR27	1	0
GPR3	6	0
GPR31	0	2
GPR32	3	1
GPR32P1	0	0
GPR33	0	0
GPR34	4	3
GPR35	6	3
GPR37	22	3
GPR37L1	6	0
GPR39	22	5
GPR4	11	7
GPR42	0	0
GPR45	1	0
GPR50	13	0
GPR52	1	0
GPR53P	0	0
GPR55	30	18
GPR6	5	0
GPR61	2	0
GPR62	0	0
GPR63	0	0
GPR65	18	7
GPR68	7	9
GPR75	1	0
GPR75-ASB3	0	0
GPR78	1	2
GPR79	0	0
GPR82	2	0
GPR83	6	0
GPR84	5	1
GPR85	4	1
GPR87	0	7
GPR88	8	0
GPR89A	0	0
GPR89B	0	0
GPR89P	0	1
GPRACR	0	0
GPRASP1	9	4
GPRASP2	6	1
GPRC5A	3	23
GPRC5B	7	2
GPRC5C	2	0
GPRC5D	0	2
GPRC5D-AS1	0	1
GPRC6A	10	5
GPRIN1	1	1
GPRIN2	0	1
GPRIN3	0	0
GPS1	5	4
GPS2	6	5
GPSC	9	0
GPSM1	13	3
GPSM2	7	9
GPSM3	7	2
GPT	98	12
GPT2	6	1
GPX1	295	116
GPX1P1	0	0
GPX1P2	0	0
GPX2	14	26
GPX3	44	36
GPX4	58	27
GPX5	3	0
GPX6	3	1
GPX7	3	9
GPX8	2	0
GRAMD1A	1	1
GRAMD1B	1	7
GRAMD1C	0	0
GRAMD2A	0	0
GRAMD2B	2	0
GRAMD4	1	2
GRAMD4P1	0	0
GRAMD4P4	0	0
GRAMD4P6	0	0
GRAMD4P8	0	0
GRAP	3	1
GRAP2	7	6
GRASP	4	0
GRB10	41	14
GRB14	20	4
GRB2	63	145
GRB7	2	31
GRD1	37	1
GRD2	1	0
GRDX	0	0
GREB1	7	13
GREB1L	4	0
GREM1	116	44
GREM2	14	0
GRHL1	4	7
GRHL2	24	21
GRHL3	59	15
GRHPR	9	1
GRIA1	166	10
GRIA2	123	9
GRIA3	59	4
GRIA4	38	4
GRID1	10	3
GRID2	89	0
GRID2IP	3	0
GRIFIN	1	1
GRIK1	46	3
GRIK1-AS1	0	0
GRIK1-AS2	0	0
GRIK2	58	4
GRIK3	25	1
GRIK4	21	0
GRIK5	16	1
GRIN1	265	14
GRIN2A	183	12
GRIN2B	313	16
GRIN2C	34	4
GRIN2D	36	5
GRIN3A	34	4
GRIN3B	18	2
GRINA	10	2
GRIP1	18	5
GRIP2	1	1
GRIPAP1	5	3
GRK1	36	1
GRK2	137	27
GRK3	26	11
GRK4	35	0
GRK5	62	7
GRK6	29	10
GRK6P1	0	0
GRK7	3	0
GRM1	107	31
GRM2	39	2
GRM3	59	7
GRM4	25	6
GRM5	171	7
GRM5-AS1	0	0
GRM6	32	2
GRM7	147	3
GRM7-AS3	0	0
GRM8	41	1
GRN	343	69
GRP	26	41
GRPEL1	1	2
GRPEL2	0	0
GRPEL2P2	0	0
GRPR	37	39
GRSF1	1	0
GRTP1	3	0
GRTP1-AS1	0	1
GRWD1	3	3
GRXCR1	11	0
GRXCR2	1	0
GS1-124K5.11	0	0
GS1-204I12.4	0	0
GS1-24F4.2	1	1
GS1-279B7.1	0	0
GSAP	6	0
GSC	64	12
GSC-DT	0	0
GSC2	17	0
GSDMA	12	4
GSDMB	35	10
GSDMC	2	3
GSDMD	6	1
GSDME	19	10
GSE1	2	4
GSEC	0	0
GSG1	0	0
GSG1L	2	0
GSG1L2	1	0
GSK3A	87	44
GSK3B	622	430
GSKIP	1	1
GSM1	0	0
GSN	106	62
GSPT1	3	9
GSPT2	1	2
GSR	87	21
GSS	22	7
GSTA1	41	72
GSTA10P	0	0
GSTA11P	0	0
GSTA12P	0	0
GSTA2	2	18
GSTA3	3	1
GSTA4	8	14
GSTA5	0	2
GSTA6P	1	0
GSTA7P	0	0
GSTA8P	0	0
GSTA9P	0	0
GSTCD	6	0
GSTK1	12	5
GSTM1	755	1053
GSTM2	8	13
GSTM2P1	0	0
GSTM3	37	84
GSTM3P2	0	0
GSTM4	8	7
GSTM5	7	3
GSTM5P1	0	0
GSTO1	37	28
GSTO2	24	23
GSTO3P	0	0
GSTP1	424	815
GSTP1P1	0	0
GSTT1	669	868
GSTT1-AS1	0	0
GSTT2	6	10
GSTT2B	2	2
GSTT4	0	1
GSTTP2	1	1
GSTZ1	16	7
GSX1	6	2
GSX2	9	4
GTDC1	1	2
GTF2A1	7	4
GTF2A1L	2	1
GTF2A2	6	2
GTF2B	11	9
GTF2E1	4	2
GTF2E2	8	3
GTF2F1	6	4
GTF2F2	4	3
GTF2F2P1	0	0
GTF2F2P2	0	0
GTF2H1	16	16
GTF2H2	10	8
GTF2H2B	0	0
GTF2H2C	0	2
GTF2H2C_2	2	0
GTF2H3	5	6
GTF2H4	11	8
GTF2H5	8	6
GTF2I	44	16
GTF2IP1	1	0
GTF2IP10	1	0
GTF2IP13	0	0
GTF2IP14	0	2
GTF2IP17	0	0
GTF2IP3	0	0
GTF2IP4	1	0
GTF2IRD1	36	22
GTF2IRD2	9	0
GTF2IRD2B	3	0
GTF2IRD2P1	0	1
GTF3A	2	0
GTF3AP1	0	0
GTF3AP4	0	0
GTF3C1	2	1
GTF3C2	0	1
GTF3C3	2	1
GTF3C4	2	2
GTF3C5	1	0
GTF3C6	0	0
GTPBP1	0	0
GTPBP10	1	0
GTPBP2	2	0
GTPBP3	6	1
GTPBP4	2	3
GTPBP6	0	0
GTPBP8	0	0
GTS	5	0
GTSCR1	0	0
GTSE1	1	6
GTSE1-DT	0	0
GTSF1	0	2
GTSF1L	0	0
GUCA1A	41	0
GUCA1B	19	0
GUCA1C	1	0
GUCA2A	6	4
GUCA2B	7	2
GUCD1	0	1
GUCY1A1	45	6
GUCY1A2	5	1
GUCY1B1	22	3
GUCY1B2	2	1
GUCY2C	18	27
GUCY2D	70	0
GUCY2EP	1	0
GUCY2F	4	2
GUCY2GP	1	0
GUF1	2	0
GUK1	4	2
GUK2	0	0
GULOP	2	0
GULP1	2	3
GUSB	102	13
GUSBP1	1	0
GUSBP11	0	0
GUSBP2	0	0
GUSBP3	4	0
GUSBP4	0	0
GUSBP5	0	0
GUSBP9	0	0
GUST	0	0
GVINP1	0	0
GVINP2	0	0
GVQW2	0	0
GVQW3	0	0
GXYLT1	0	0
GXYLT1P2	0	0
GXYLT1P3	0	0
GXYLT2	0	0
GYG1	11	0
GYG1P1	0	0
GYG1P3	0	0
GYG2	2	1
GYG2-AS1	0	0
GYG2P1	0	0
GYPA	19	9
GYPB	9	3
GYPC	9	1
GYPE	1	1
GYS1	49	6
GYS2	19	2
GZF1	2	1
GZMA	70	15
GZMB	164	61
GZMH	4	1
GZMK	9	3
GZMM	10	6
H19	132	154
H19-ICR	95	28
H1F0	11	16
H1FNT	1	1
H1FOO	2	1
H1FX	4	4
H2AFB1	1	1
H2AFB2	1	1
H2AFB3	1	1
H2AFJ	3	2
H2AFV	222	7
H2AFX	160	135
H2AFY	9	20
H2AFY2	1	6
H2AFZ	8	20
H2AFZP5	0	0
H2BFM	0	0
H2BFS	2	2
H2BFWT	3	1
H3.X	0	1
H3.Y	0	1
H3F3A	19	38
H3F3AP1	0	0
H3F3AP3	0	0
H3F3AP4	0	0
H3F3AP5	0	0
H3F3AP6	0	0
H3F3B	6	10
H3F3BP1	0	0
H3F3BP2	0	0
H3F3C	1	0
H6PD	38	12
HAAO	13	3
HABP2	44	14
HABP4	3	2
HACD1	9	1
HACD2	3	0
HACD3	3	3
HACD4	1	1
HACE1	8	19
HACL1	3	0
HADH	34	0
HADHA	39	14
HADHAP1	0	0
HADHB	20	6
HAGH	5	8
HAGHL	0	2
HAGLR	0	10
HAGLROS	0	2
HAL	13	2
HAMP	413	46
HAND1	91	6
HAND2	140	8
HAND2-AS1	1	5
HAO1	7	4
HAO2	3	2
HAP1	41	7
HAPLN1	21	9
HAPLN2	4	1
HAPLN3	1	2
HAPLN4	1	2
HAR1A	1	0
HAR1B	0	0
HARBI1	0	1
HARS	16	2
HARS2	4	0
HAS1	16	25
HAS2	61	36
HAS2-AS1	1	1
HAS3	13	17
HASPIN	2	1
HAT1	4	4
HAUS1	1	1
HAUS2	1	1
HAUS3	3	1
HAUS4	0	1
HAUS5	0	1
HAUS6	1	0
HAUS7	1	1
HAUS8	1	2
HAVCR1	137	12
HAVCR2	189	93
HAX1	42	26
HBA-LCR	30	10
HBA1	310	11
HBA2	154	2
HBAP1	4	0
HBB	449	15
HBB-3'HS1	9	2
HBB-HS-107	0	0
HBB-HS-111	3	1
HBB-LCR	159	104
HBBP1	6	0
HBD	79	4
HBE1	50	5
HBEGF	95	66
HBFQTL2	2	1
HBFQTL4	1	0
HBG1	71	7
HBG2	70	4
HBHR	17	0
HBM	1	0
HBN1	11	0
HBP1	5	19
HBQ1	5	2
HBS1L	24	2
HBZ	22	4
HBZP1	0	0
HCA1	1	0
HCAR1	8	8
HCAR2	14	5
HCAR3	5	2
HCC	0	0
HCCAT5	0	1
HCCS	11	0
HCFC1	14	17
HCFC1-AS1	4	3
HCFC1R1	0	3
HCFC2	1	1
HCG11	0	1
HCG13P	0	0
HCG14	0	0
HCG17	0	0
HCG20	0	1
HCG21	1	1
HCG22	7	0
HCG23	2	0
HCG24	0	1
HCG25	0	1
HCG26	5	0
HCG27	3	0
HCG4	1	1
HCG4B	0	0
HCG4P11	0	0
HCG4P3	0	0
HCG4P4	0	0
HCG4P5	0	0
HCG4P7	0	0
HCG4P8	1	0
HCG4P9	0	0
HCG9	7	1
HCG9P5	0	0
HCGVIII-2	1	0
HCHGQ1	0	0
HCHGQ2	0	0
HCHGQ3	0	0
HCHOLA4	0	0
HCK	55	37
HCL2	0	0
HCLS1	3	13
HCN1	52	4
HCN2	58	1
HCN3	9	0
HCN4	67	1
HCNR606	0	0
HCNR617	0	1
HCP5	26	2
HCP5B	0	0
HCRT	217	6
HCRTR1	61	5
HCRTR2	65	5
HCST	15	8
HCVS	0	0
HDAC1	154	339
HDAC10	2	10
HDAC11	5	11
HDAC2	138	181
HDAC2-AS2	0	0
HDAC3	113	126
HDAC4	117	53
HDAC5	56	30
HDAC6	89	109
HDAC7	22	18
HDAC8	26	29
HDAC9	50	30
HDC	96	17
HDDC2	0	0
HDDC3	1	0
HDGF	10	61
HDGFL1	2	0
HDGFL2	3	3
HDGFL3	1	2
HDHD2	0	0
HDHD3	0	0
HDHD5	1	0
HDHD5-AS1	0	0
HDL3	2	0
HDLBP	7	8
HDLC3	5	0
HDLCQ1	1	0
HDLCQ14	0	0
HDLCQ2	1	0
HDLCQ4	0	0
HDLCQ5	0	0
HDLCQ6	4	0
HDPA	0	6
HDX	1	0
HEAT2	0	0
HEATR1	1	2
HEATR3	1	4
HEATR4	0	0
HEATR5A	0	0
HEATR5B	2	0
HEATR6	0	1
HEATR9	0	0
HEBP1	0	1
HEBP2	2	1
HECA	0	4
HECTD1	5	5
HECTD2	5	1
HECTD2-AS1	0	0
HECTD3	0	2
HECTD4	8	2
HECW1	6	3
HECW2	5	1
HEG1	4	3
HEIH	0	2
HELB	0	2
HELLPAR	1	0
HELLS	6	13
HELQ	2	7
HELT	1	0
HELZ	3	2
HELZ2	3	1
HEMC	2	7
HEMGN	2	8
HEMK1	0	0
HENMT1	1	1
HEPACAM	3	31
HEPACAM2	1	2
HEPH	30	3
HEPHL1	1	0
HEPN1	0	5
HERC1	6	1
HERC2	17	13
HERC2P1	1	0
HERC2P10	1	0
HERC2P11	2	0
HERC2P2	4	0
HERC2P3	2	0
HERC2P4	0	0
HERC2P5	0	0
HERC2P6	2	0
HERC2P7	0	0
HERC2P8	0	0
HERC2P9	1	0
HERC3	0	1
HERC4	0	3
HERC5	9	6
HERC6	4	1
HERPUD1	21	4
HERPUD2	2	0
HERV.E-PTN	0	2
HES1	122	95
HES2	2	1
HES3	8	6
HES4	7	3
HES5	45	18
HES6	5	9
HES7	11	3
HESX1	48	6
HEXA	117	6
HEXB	133	5
HEXD	5	0
HEXIM1	20	16
HEXIM2	4	2
HEY	0	0
HEY1	70	22
HEY2	84	7
HEYL	20	4
HFE	841	93
HFM	0	0
HFM1	2	0
HGC6.3	0	1
HGD	31	1
HGF	342	360
HGFAC	5	5
HGH1	1	0
HGS	19	20
HGSNAT	17	0
HHAT	8	3
HHATL	1	1
HHC2:065915	0	0
HHC2:065944	0	0
HHC2:066104	0	0
HHC2:066522	0	0
HHC2:066588	0	1
HHC2:066628	0	1
HHC2:066644	0	0
HHC2:066650	1	0
HHC2:066659	0	0
HHC2:066683	0	1
HHC2:067347	0	1
HHCM	0	0
HHEX	149	33
HHIP	56	24
HHIP-AS1	6	0
HHIPL1	3	0
HHIPL2	1	0
HHLA1	1	0
HHLA2	0	4
HHLA3	0	0
HHPP	2	0
HHT3	2	0
HHT4	0	0
HHV8S	0	0
HIBADH	2	0
HIBCH	5	1
HIC1	7	44
HIC2	3	0
HID1	3	1
HIF1A	1483	1656
HIF1A-AS1	1	1
HIF1A-AS2	2	11
HIF1AN	31	25
HIF1AP1	0	0
HIF3A	30	11
HIGD1A	5	3
HIGD1AP1	0	0
HIGD1AP14	0	0
HIGD1B	0	2
HIGD1C	1	0
HIGD2A	0	1
HIKESHI	2	1
HILPDA	2	11
HILS1	1	0
HINFP	2	4
HINT1	24	10
HINT1P1	0	0
HINT2	1	4
HINT3	0	1
HIP1	33	20
HIP1R	8	4
HIPK1	3	5
HIPK1-AS1	0	0
HIPK2	18	45
HIPK3	5	4
HIPK4	0	0
HIRA	37	3
HIRIP3	4	1
HIST1H1A	11	29
HIST1H1B	5	17
HIST1H1C	14	10
HIST1H1D	3	7
HIST1H1E	4	9
HIST1H1PS1	0	0
HIST1H1PS2	1	0
HIST1H1T	11	1
HIST1H2AA	0	1
HIST1H2AB	7	5
HIST1H2AC	1	1
HIST1H2AD	1	2
HIST1H2AE	1	2
HIST1H2AG	2	1
HIST1H2AH	0	0
HIST1H2AI	1	0
HIST1H2AJ	0	0
HIST1H2AK	2	0
HIST1H2AL	1	0
HIST1H2AM	1	1
HIST1H2APS2	0	0
HIST1H2APS3	0	0
HIST1H2APS4	0	1
HIST1H2APS5	0	0
HIST1H2BA	0	4
HIST1H2BB	10	6
HIST1H2BC	3	0
HIST1H2BD	2	3
HIST1H2BE	0	2
HIST1H2BF	1	0
HIST1H2BG	2	3
HIST1H2BH	1	2
HIST1H2BI	0	0
HIST1H2BJ	4	2
HIST1H2BK	2	3
HIST1H2BL	4	3
HIST1H2BM	3	1
HIST1H2BN	1	3
HIST1H2BO	0	2
HIST1H2BPS2	0	0
HIST1H3A	21	37
HIST1H3B	4	7
HIST1H3C	3	4
HIST1H3D	2	5
HIST1H3E	3	3
HIST1H3F	1	4
HIST1H3G	1	3
HIST1H3H	1	3
HIST1H3I	1	3
HIST1H3J	1	3
HIST1H3PS1	0	0
HIST1H4A	13	23
HIST1H4B	2	9
HIST1H4C	7	10
HIST1H4D	0	9
HIST1H4E	0	9
HIST1H4F	1	10
HIST1H4G	0	0
HIST1H4H	2	9
HIST1H4I	4	10
HIST1H4J	2	9
HIST1H4K	0	10
HIST1H4L	0	9
HIST1H4PS1	0	0
HIST2H2AA3	1	3
HIST2H2AA4	1	1
HIST2H2AB	1	0
HIST2H2AC	10	12
HIST2H2BA	0	0
HIST2H2BB	0	0
HIST2H2BC	0	1
HIST2H2BD	0	1
HIST2H2BE	12	19
HIST2H2BF	1	1
HIST2H3A	3	5
HIST2H3C	9	15
HIST2H3D	1	0
HIST2H3DP1	0	0
HIST2H3PS2	0	1
HIST2H4A	1	12
HIST2H4B	1	10
HIST3H2A	0	1
HIST3H2BA	0	0
HIST3H2BB	3	2
HIST3H3	12	46
HIST4H4	11	38
HIVEP1	3	2
HIVEP2	14	2
HIVEP3	14	2
HJURP	2	9
HJV	96	8
HK1	60	20
HK2	58	83
HK2P1	1	0
HK3	5	5
HKDC1	6	3
HLA-A	602	190
HLA-B	1069	145
HLA-C	474	89
HLA-DMA	49	3
HLA-DMB	32	3
HLA-DOA	24	5
HLA-DOB	26	7
HLA-DPA1	57	11
HLA-DPA2	0	0
HLA-DPA3	1	0
HLA-DPB1	181	43
HLA-DPB2	5	2
HLA-DQA1	590	65
HLA-DQA2	46	2
HLA-DQB1	1066	133
HLA-DQB1-AS1	0	0
HLA-DQB2	25	2
HLA-DQB3	1	0
HLA-DRA	147	22
HLA-DRB1	1887	211
HLA-DRB2	3	0
HLA-DRB3	89	8
HLA-DRB4	80	11
HLA-DRB5	77	7
HLA-DRB6	4	0
HLA-DRB7	1	0
HLA-DRB8	1	0
HLA-DRB9	4	0
HLA-E	98	56
HLA-F	35	10
HLA-F-AS1	1	1
HLA-G	315	199
HLA-H	1	2
HLA-J	3	0
HLA-K	0	0
HLA-L	0	0
HLA-N	0	0
HLA-P	0	0
HLA-S	0	0
HLA-T	1	0
HLA-U	0	0
HLA-V	0	0
HLA-W	1	0
HLA-X	0	0
HLA-Y	0	0
HLA-Z	0	0
HLCS	19	0
HLF	7	22
HLP	3	0
HLTF	9	16
HLX	17	8
HLX-AS1	1	0
HM13	8	2
HMBOX1	1	6
HMBS	111	12
HMCES	4	1
HMCN1	21	6
HMCN2	0	1
HMG20A	7	1
HMG20B	4	6
HMGA1	43	131
HMGA1P1	0	2
HMGA1P2	0	2
HMGA1P3	0	1
HMGA1P4	0	0
HMGA1P5	0	0
HMGA1P6	0	2
HMGA1P7	0	3
HMGA1P8	1	0
HMGA2	52	252
HMGA2-AS1	0	1
HMGB1	689	253
HMGB1P1	2	0
HMGB1P11	0	0
HMGB1P12	0	0
HMGB1P13	0	0
HMGB1P14	0	0
HMGB1P15	0	0
HMGB1P16	0	0
HMGB1P17	0	0
HMGB1P18	0	0
HMGB1P19	0	0
HMGB1P20	0	0
HMGB1P21	0	0
HMGB1P22	0	0
HMGB1P23	0	0
HMGB1P24	0	0
HMGB1P25	0	0
HMGB1P26	0	0
HMGB1P27	0	0
HMGB1P28	0	0
HMGB1P29	0	0
HMGB1P3	0	0
HMGB1P30	0	0
HMGB1P31	0	0
HMGB1P32	0	0
HMGB1P33	0	0
HMGB1P34	0	0
HMGB1P35	0	0
HMGB1P36	0	0
HMGB1P37	0	0
HMGB1P38	0	0
HMGB1P39	0	0
HMGB1P4	0	0
HMGB1P40	0	0
HMGB1P41	0	0
HMGB1P42	0	0
HMGB1P43	0	0
HMGB1P44	0	0
HMGB1P45	0	0
HMGB1P46	0	0
HMGB1P47	0	0
HMGB1P48	0	0
HMGB1P49	0	0
HMGB1P5	0	0
HMGB1P51	1	0
HMGB1P6	0	0
HMGB1P7	0	0
HMGB1P8	0	0
HMGB1P9	0	0
HMGB2	15	16
HMGB2P1	0	0
HMGB3	5	13
HMGB3P1	0	0
HMGB3P10	0	0
HMGB3P11	0	0
HMGB3P12	0	0
HMGB3P13	0	0
HMGB3P14	0	0
HMGB3P15	0	0
HMGB3P16	0	0
HMGB3P17	0	0
HMGB3P18	1	0
HMGB3P19	0	0
HMGB3P2	0	0
HMGB3P20	0	0
HMGB3P21	0	0
HMGB3P22	0	0
HMGB3P23	0	0
HMGB3P24	0	0
HMGB3P25	0	0
HMGB3P26	0	0
HMGB3P27	0	0
HMGB3P28	0	0
HMGB3P29	0	0
HMGB3P3	0	0
HMGB3P30	0	0
HMGB3P31	0	0
HMGB3P32	0	0
HMGB3P4	0	0
HMGB3P5	0	0
HMGB3P6	0	0
HMGB3P7	0	0
HMGB3P8	0	0
HMGB3P9	0	0
HMGB4	0	0
HMGCL	23	2
HMGCLL1	0	1
HMGCR	158	27
HMGCS1	23	6
HMGCS2	29	10
HMGN1	9	9
HMGN1P1	0	0
HMGN1P11	0	0
HMGN1P12	0	0
HMGN1P13	0	0
HMGN1P15	0	0
HMGN1P16	0	0
HMGN1P17	0	0
HMGN1P18	0	0
HMGN1P19	0	0
HMGN1P2	0	0
HMGN1P20	0	0
HMGN1P21	0	0
HMGN1P22	0	0
HMGN1P23	0	0
HMGN1P26	0	0
HMGN1P27	0	0
HMGN1P28	0	0
HMGN1P29	0	2
HMGN1P3	0	0
HMGN1P30	0	0
HMGN1P31	0	0
HMGN1P32	0	0
HMGN1P33	0	0
HMGN1P34	0	0
HMGN1P35	0	0
HMGN1P36	0	0
HMGN1P37	0	0
HMGN1P38	0	0
HMGN1P4	0	0
HMGN1P5	0	0
HMGN1P6	0	0
HMGN1P7	0	0
HMGN1P8	0	0
HMGN2	8	11
HMGN2P1	0	0
HMGN2P10	0	0
HMGN2P11	0	0
HMGN2P12	0	0
HMGN2P13	0	0
HMGN2P14	0	0
HMGN2P15	0	0
HMGN2P16	0	0
HMGN2P17	0	0
HMGN2P18	0	0
HMGN2P19	0	0
HMGN2P2	0	0
HMGN2P20	0	0
HMGN2P21	0	0
HMGN2P22	0	0
HMGN2P23	0	0
HMGN2P24	0	0
HMGN2P25	0	0
HMGN2P26	0	0
HMGN2P27	0	0
HMGN2P28	0	0
HMGN2P29	0	0
HMGN2P3	0	0
HMGN2P30	0	0
HMGN2P31	0	0
HMGN2P32	0	0
HMGN2P33	0	0
HMGN2P34	0	0
HMGN2P35	0	0
HMGN2P36	0	0
HMGN2P37	0	0
HMGN2P38	0	0
HMGN2P39	0	0
HMGN2P4	0	0
HMGN2P40	0	0
HMGN2P41	0	0
HMGN2P42	0	0
HMGN2P43	0	0
HMGN2P44	0	0
HMGN2P45	0	0
HMGN2P46	0	2
HMGN2P5	0	0
HMGN2P6	0	0
HMGN2P7	0	0
HMGN2P8	1	0
HMGN2P9	0	0
HMGN3	1	1
HMGN3P1	0	0
HMGN4	3	1
HMGN5	1	21
HMGXB3	2	0
HMGXB4	2	0
HMHB1	1	2
HMMR	12	59
HMMR-AS1	0	0
HMN7A	0	0
HMNJ	0	0
HMOX1	1142	199
HMOX2	67	4
HMSD	0	1
HMSN5	9	0
HMSNO	0	0
HMU	1	0
HMX1	8	1
HMX2	10	0
HMX3	19	1
HNB1	0	1
HNF1A	307	77
HNF1A-AS1	0	10
HNF1B	176	95
HNF4A	260	102
HNF4A-AS1	0	0
HNF4G	7	5
HNF4GP1	0	0
HNFJ3	2	0
HNMT	46	2
HNP1	5	0
HNRNPA0	4	7
HNRNPA1	38	57
HNRNPA1L2	1	1
HNRNPA1P1	0	0
HNRNPA1P10	1	0
HNRNPA1P13	0	0
HNRNPA1P14	0	0
HNRNPA1P2	0	1
HNRNPA1P21	0	0
HNRNPA1P28	0	0
HNRNPA1P32	0	0
HNRNPA1P33	0	0
HNRNPA1P38	0	0
HNRNPA1P39	0	0
HNRNPA1P41	0	0
HNRNPA1P43	0	0
HNRNPA1P45	0	0
HNRNPA1P48	0	0
HNRNPA1P52	0	0
HNRNPA1P53	0	0
HNRNPA1P57	1	0
HNRNPA1P6	0	0
HNRNPA1P66	1	0
HNRNPA1P7	0	0
HNRNPA1P75	0	0
HNRNPA1P76	1	1
HNRNPA1P9	2	4
HNRNPA2B1	50	51
HNRNPA3	13	9
HNRNPA3P1	0	3
HNRNPA3P12	0	0
HNRNPA3P13	0	0
HNRNPA3P2	0	0
HNRNPA3P3	0	0
HNRNPA3P4	0	0
HNRNPA3P5	0	0
HNRNPA3P6	0	0
HNRNPAB	5	8
HNRNPC	17	13
HNRNPCL1	1	0
HNRNPCL3	0	0
HNRNPCP4	0	0
HNRNPCP8	0	0
HNRNPD	21	32
HNRNPDL	7	10
HNRNPDP1	0	0
HNRNPDP2	0	0
HNRNPF	13	16
HNRNPH1	23	22
HNRNPH1P1	0	0
HNRNPH1P3	0	0
HNRNPH2	8	8
HNRNPH3	9	6
HNRNPK	33	69
HNRNPKP2	0	0
HNRNPKP5	0	0
HNRNPL	16	18
HNRNPLL	1	2
HNRNPM	12	22
HNRNPR	8	8
HNRNPRP1	0	0
HNRNPU	25	26
HNRNPUL1	11	7
HNRNPUL2	1	6
HNRNPUL2-BSCL2	1	0
HOAC	0	0
HOGA1	8	0
HOMER1	69	4
HOMER2	18	2
HOMER2P1	5	4
HOMER2P2	5	5
HOMER3	5	2
HOMEZ	2	1
HOOK1	6	1
HOOK2	4	1
HOOK3	1	2
HOPX	14	27
HORMAD1	7	4
HORMAD2	9	2
HORMAD2-AS1	1	0
HOTAIR	17	191
HOTAIRM1	1	5
HOTS	0	0
HOTTIP	3	29
HOXA-AS2	1	5
HOXA-AS3	0	0
HOXA1	33	35
HOXA10	62	60
HOXA10-AS	0	0
HOXA10-HOXA9	0	0
HOXA11	38	20
HOXA11-AS	2	16
HOXA13	58	21
HOXA2	37	3
HOXA3	26	3
HOXA4	17	15
HOXA5	26	43
HOXA6	4	4
HOXA7	11	25
HOXA9	27	126
HOXA@	3	9
HOXB-AS1	0	0
HOXB-AS3	1	1
HOXB1	50	6
HOXB13	5	89
HOXB2	16	10
HOXB3	19	15
HOXB4	23	20
HOXB5	18	15
HOXB6	10	12
HOXB7	10	57
HOXB8	17	11
HOXB9	15	28
HOXB@	0	0
HOXC-AS1	0	0
HOXC-AS3	0	0
HOXC10	8	8
HOXC11	3	6
HOXC12	2	1
HOXC13	17	10
HOXC4	11	5
HOXC5	7	1
HOXC6	14	19
HOXC8	11	23
HOXC9	12	8
HOXC@	0	0
HOXD1	8	4
HOXD10	36	25
HOXD11	59	6
HOXD12	56	6
HOXD13	127	17
HOXD3	20	14
HOXD4	23	6
HOXD8	8	4
HOXD9	21	9
HOXD@	1	0
HP	235	63
HP09053	0	0
HP11014	0	0
HP1BP3	5	4
HPAT5	0	0
HPBP	1	0
HPC10	0	1
HPC14	0	2
HPC15	0	1
HPC3	0	2
HPC4	0	0
HPC5	0	0
HPC6	0	4
HPC7	0	1
HPC9	0	3
HPCA	14	1
HPCAL1	3	2
HPCAL4	0	0
HPCQTL19	0	0
HPCX	0	3
HPCX2	0	1
HPD	17	0
HPE1	0	0
HPE6	0	0
HPE8	0	0
HPF1	1	1
HPFH2	0	0
HPGD	39	53
HPGDS	25	7
HPLH1	0	0
HPN	8	42
HPN-AS1	1	0
HPP1	1	1
HPPD	0	0
HPR	11	2
HPRHP	1	0
HPRT1	240	43
HPRT1P1	0	0
HPRT1P2	0	1
HPS1	75	4
HPS3	22	0
HPS4	29	1
HPS5	21	1
HPS6	30	3
HPSE	99	202
HPSE2	21	15
HPT	2	0
HPV18I1	0	0
HPV18I2	0	1
HPV6AI1	0	1
HPX	29	10
HPYR1	0	0
HR	109	45
HRAS	104	528
HRAT17	0	0
HRAT5	1	0
HRC	13	3
HRCT1	0	0
HRES1	12	0
HRES2	0	0
HRG	24	19
HRH1	95	9
HRH2	53	12
HRH3	62	4
HRH4	67	13
HRK	12	12
HRM2	0	0
HRNR	7	6
HRPT3	1	0
HRTRT1	0	0
HRX	0	0
HS-E1	0	0
HS1BP3	3	0
HS1BP3-IT1	0	0
HS2ST1	6	2
HS3ST1	4	1
HS3ST2	2	5
HS3ST3A1	5	4
HS3ST3B1	8	2
HS3ST4	2	0
HS3ST5	0	0
HS3ST6	1	1
HS6ST1	4	3
HS6ST1P1	0	0
HS6ST2	4	4
HS6ST3	5	1
HSBP1	4	2
HSBP1L1	0	0
HSCB	4	1
HSCR5	3	0
HSCR6	2	0
HSCR7	1	0
HSCR8	0	0
HSCR9	3	0
HSD11B1	219	30
HSD11B1L	1	1
HSD11B2	139	27
HSD17B1	25	76
HSD17B10	35	7
HSD17B11	0	3
HSD17B12	8	10
HSD17B13	3	1
HSD17B14	0	1
HSD17B1P1	0	0
HSD17B2	12	33
HSD17B3	39	15
HSD17B3-AS1	0	0
HSD17B4	34	20
HSD17B6	1	7
HSD17B7	10	10
HSD17B7P2	0	0
HSD17B8	12	3
HSD3B1	24	29
HSD3B2	32	20
HSD3B7	6	1
HSD3BP1	0	0
HSD3BP2	0	0
HSD3BP3	0	0
HSD3BP4	0	0
HSD3BP5	0	0
HSDL1	0	1
HSDL2	7	2
HSERVPRODH	1	0
HSF1	151	101
HSF2	17	7
HSF2BP	4	0
HSF4	31	3
HSF5	2	0
HSFX1	1	0
HSFX2	0	0
HSFY1	4	1
HSFY1P1	0	0
HSFY2	2	0
HSFY5P	0	0
HSFY6P	0	0
HSFY7P	1	0
HSFY8P	0	0
HSH2D	3	1
HSN1B	0	0
HSP90AA1	158	274
HSP90AA2P	2	13
HSP90AA3P	0	0
HSP90AA4P	0	0
HSP90AA5P	1	0
HSP90AA6P	0	0
HSP90AB1	74	75
HSP90AB2P	3	1
HSP90AB3P	2	0
HSP90AB4P	1	0
HSP90AB5P	0	0
HSP90AB6P	0	0
HSP90B1	84	92
HSP90B2P	0	0
HSP90B3P	0	0
HSPA12A	7	4
HSPA12B	19	1
HSPA13	5	3
HSPA14	4	3
HSPA1A	202	86
HSPA1B	86	29
HSPA1L	70	23
HSPA2	48	19
HSPA4	223	130
HSPA4L	13	5
HSPA5	262	277
HSPA6	20	10
HSPA7	2	3
HSPA8	147	81
HSPA8P1	0	0
HSPA8P12	2	0
HSPA8P15	1	0
HSPA8P16	0	0
HSPA8P7	0	0
HSPA9	51	64
HSPB1	209	183
HSPB11	3	2
HSPB1P1	1	0
HSPB1P2	0	0
HSPB2	73	24
HSPB2-C11orf52	0	0
HSPB3	3	1
HSPB6	23	8
HSPB7	14	1
HSPB8	45	18
HSPB9	1	1
HSPBAP1	1	1
HSPBP1	8	6
HSPC102	0	0
HSPC324	1	0
HSPD1	201	80
HSPD1P1	0	0
HSPD1P10	0	0
HSPD1P11	2	0
HSPD1P12	0	0
HSPD1P13	1	0
HSPD1P14	0	0
HSPD1P15	0	0
HSPD1P16	1	0
HSPD1P17	1	0
HSPD1P18	2	0
HSPD1P19	1	0
HSPD1P2	0	0
HSPD1P20	1	0
HSPD1P21	1	0
HSPD1P22	2	0
HSPD1P3	0	0
HSPD1P4	0	0
HSPD1P5	0	0
HSPD1P6	0	0
HSPD1P7	0	0
HSPD1P8	0	0
HSPD1P9	0	0
HSPE1	13	18
HSPE1-MOB4	0	0
HSPE1P1	0	0
HSPE1P12	0	0
HSPE1P13	2	0
HSPE1P15	0	0
HSPE1P16	0	0
HSPE1P28	0	0
HSPE1P3	0	0
HSPE1P5	0	2
HSPE1P8	0	0
HSPG2	113	34
HSPH1	14	24
HSR	0	0
HT	0	0
HTATIP2	6	38
HTATSF1	0	1
HTC1	1	0
HTC2	2	0
HTD2	0	0
HTGH	9	0
HTGS	0	0
HTL	0	0
HTN1	0	0
HTN3	6	0
HTNB	11	0
HTOR	1	0
HTR1A	256	12
HTR1B	148	9
HTR1D	34	2
HTR1DP1	0	0
HTR1E	4	0
HTR1F	9	1
HTR2A	432	14
HTR2A-AS1	0	0
HTR2B	62	7
HTR2C	219	5
HTR3A	80	8
HTR3B	35	8
HTR3C	6	2
HTR3C2P	0	0
HTR3D	4	1
HTR3E	4	1
HTR4	57	7
HTR5A	12	3
HTR5BP	0	0
HTR6	41	1
HTR7	67	4
HTR7P1	0	0
HTRA1	181	41
HTRA2	81	32
HTRA3	4	16
HTRA4	4	0
HTT	810	17
HTT-AS	1	0
HTX3	4	0
HULC	2	42
HUNK	6	10
HUS1	7	9
HUS1B	1	1
HUWE1	20	30
HVBS7	0	0
HVBS8	0	0
HVCN1	6	6
HWE1	5	0
HWE2	0	0
HYAL1	18	33
HYAL2	19	24
HYAL3	5	8
HYAL4	1	0
HYAL6P	0	0
HYD2	0	0
HYDIN	16	2
HYDIN2	2	0
HYI	1	0
HYKK	4	13
HYLS1	4	0
HYMAI	7	1
HYOU1	29	12
HYP10	0	0
HYPK	6	0
HYPLIP2	0	0
HYPM	1	0
HYPT9	0	0
HYSP3	5	0
HYSP4	0	0
HYT1	0	0
HYT2	0	0
HYT3	0	0
HYT4	0	0
HYT5	0	0
HYT6	1	0
HYT7	0	0
HYT8	0	0
IAH1	1	0
IAPP	159	14
IARS	9	2
IARS2	5	1
IARS2P1	0	0
IATPR	0	2
IBA57	5	0
IBD11	3	0
IBD12	13	0
IBD15	1	0
IBD16	8	0
IBD18	1	0
IBD19	12	0
IBD2	6	0
IBD20	14	0
IBD21	6	0
IBD22	7	0
IBD23	10	0
IBD24	2	0
IBD25	5	0
IBD26	1	0
IBD27	1	0
IBD3	3	0
IBD4	2	0
IBD5	30	0
IBD6	1	0
IBD7	4	0
IBD8	0	0
IBD9	0	0
IBGC1	2	0
IBGC2	6	0
IBSP	54	21
IBTK	3	0
ICA1	32	3
ICA1L	2	0
ICAM1	876	189
ICAM2	26	16
ICAM3	20	11
ICAM4	17	4
ICAM5	4	10
ICE1	1	0
ICE2	1	0
ICK	6	3
ICMT	8	11
ICOS	165	21
ICOSLG	49	12
ID1	66	199
ID2	87	89
ID2B	0	0
ID3	56	64
ID4	21	64
IDDM11	1	0
IDDM13	0	0
IDDM14	0	0
IDDM15	1	0
IDDM16	0	0
IDDM17	3	0
IDDM18	1	0
IDDM23	4	0
IDDM24	2	0
IDDM3	1	0
IDDM4	4	0
IDDM6	1	0
IDDM7	2	0
IDDM8	4	0
IDDM9	5	0
IDDMX	1	0
IDE	135	12
IDH1	51	545
IDH1-AS1	0	0
IDH2	33	257
IDH3A	3	1
IDH3B	2	1
IDH3G	3	1
IDI1	4	2
IDI2	2	0
IDI2-AS1	1	0
IDNK	0	0
IDO1	226	135
IDO2	17	9
IDS	100	0
IDSP1	2	0
IDUA	110	0
IER2	2	3
IER3	24	19
IER3-AS1	0	1
IER3IP1	4	0
IER5	2	7
IER5L	0	0
IFFO1	1	0
IFFO2	1	0
IFI16	39	28
IFI27	14	13
IFI27L1	1	0
IFI27L2	7	0
IFI30	9	7
IFI35	10	4
IFI44	7	0
IFI44L	4	0
IFI6	9	5
IFIH1	212	16
IFIT1	13	10
IFIT1B	1	0
IFIT1P1	0	0
IFIT2	16	9
IFIT3	17	10
IFIT5	2	1
IFITM1	18	21
IFITM10	0	0
IFITM2	13	4
IFITM3	39	12
IFITM4P	0	0
IFITM5	16	1
IFITM8P	0	0
IFITM9P	0	0
IFN1@	13	9
IFNA1	145	37
IFNA10	21	3
IFNA11P	0	0
IFNA12P	0	0
IFNA13	20	2
IFNA14	23	3
IFNA16	16	2
IFNA17	23	5
IFNA2	48	20
IFNA20P	0	0
IFNA21	20	3
IFNA22P	0	1
IFNA4	18	2
IFNA5	23	3
IFNA6	21	3
IFNA7	16	2
IFNA8	23	3
IFNAR1	593	72
IFNAR2	60	24
IFNB1	332	62
IFNE	12	3
IFNG	2593	492
IFNG-AS1	4	0
IFNGR1	465	64
IFNGR2	73	13
IFNK	10	4
IFNL1	50	11
IFNL2	18	6
IFNL3	469	34
IFNL3P1	2	0
IFNL4	54	3
IFNL4P1	2	0
IFNLR1	32	3
IFNNP1	0	0
IFNR	0	0
IFNW1	6	2
IFNWP15	0	1
IFNWP18	0	0
IFNWP19	0	0
IFNWP2	0	1
IFNWP4	0	0
IFNWP5	1	0
IFNWP9	0	1
IFRD1	16	4
IFRD2	1	3
IFT122	9	0
IFT140	15	3
IFT172	21	1
IFT20	11	3
IFT22	3	0
IFT27	9	0
IFT43	3	0
IFT46	2	0
IFT52	6	1
IFT57	15	1
IFT74	10	0
IFT80	10	3
IFT81	10	0
IFT88	102	14
IGAD1	1	1
IGAN1	3	0
IGAN2	1	0
IGAT	0	0
IGBP1	9	10
IGBP1P1	0	0
IGDCC3	0	1
IGDCC4	1	2
IGES	14	1
IGF1	1348	552
IGF1R	363	645
IGF2	354	318
IGF2-AS	12	8
IGF2BP1	10	50
IGF2BP2	110	32
IGF2BP3	8	152
IGF2R	88	76
IGFALS	40	9
IGFBP1	138	78
IGFBP2	84	130
IGFBP3	252	350
IGFBP4	36	29
IGFBP5	60	61
IGFBP6	13	36
IGFBP7	35	76
IGFBPL1	3	2
IGFL1	1	0
IGFL1P1	0	0
IGFL1P2	0	0
IGFL2	0	0
IGFL3	1	0
IGFL4	0	0
IGFLR1	1	0
IGFN1	0	0
IGH	15	70
IGHA1	17	4
IGHA2	4	3
IGHD	1	3
IGHD1-1	0	0
IGHD1-14	0	0
IGHD1-20	0	0
IGHD1-26	0	0
IGHD1-7	0	0
IGHD1OR15-1A	0	0
IGHD1OR15-1B	0	0
IGHD2-15	0	0
IGHD2-2	0	0
IGHD2-21	0	0
IGHD2-8	0	0
IGHD2OR15-2A	0	0
IGHD2OR15-2B	0	0
IGHD3-10	0	0
IGHD3-16	0	0
IGHD3-22	0	0
IGHD3-3	0	1
IGHD3-9	0	0
IGHD3OR15-3A	0	0
IGHD3OR15-3B	0	0
IGHD4-11	0	0
IGHD4-17	0	0
IGHD4-23	0	0
IGHD4-4	0	0
IGHD4OR15-4A	0	0
IGHD4OR15-4B	0	0
IGHD5-12	0	0
IGHD5-18	0	0
IGHD5-24	0	0
IGHD5-5	0	0
IGHD5OR15-5A	0	0
IGHD5OR15-5B	0	0
IGHD6-13	0	0
IGHD6-19	0	0
IGHD6-25	0	0
IGHD6-6	0	0
IGHD7-27	0	0
IGHDOR15@	0	0
IGHE	36	3
IGHEP1	0	0
IGHEP2	0	0
IGHG1	15	7
IGHG2	8	1
IGHG3	9	0
IGHG4	3	0
IGHGP	0	0
IGHJ1	0	0
IGHJ1P	0	0
IGHJ2	0	0
IGHJ2P	0	0
IGHJ3	0	0
IGHJ3P	0	0
IGHJ4	0	0
IGHJ5	0	0
IGHJ6	0	0
IGHM	8	8
IGHMBP2	37	4
IGHV1-12	0	0
IGHV1-14	0	0
IGHV1-17	0	0
IGHV1-18	0	0
IGHV1-2	0	0
IGHV1-24	1	0
IGHV1-3	0	0
IGHV1-38-4	0	0
IGHV1-45	0	1
IGHV1-46	1	0
IGHV1-58	0	0
IGHV1-67	0	0
IGHV1-68	0	0
IGHV1-69	4	2
IGHV1-69-2	0	1
IGHV1-69D	0	0
IGHV1-8	0	0
IGHV1OR15-1	1	0
IGHV1OR15-2	0	0
IGHV1OR15-3	0	0
IGHV1OR15-4	0	0
IGHV1OR15-5	0	1
IGHV1OR15-6	0	0
IGHV1OR15-9	1	0
IGHV1OR16-1	0	0
IGHV1OR16-2	0	0
IGHV1OR16-3	0	0
IGHV1OR16-4	0	0
IGHV1OR21-1	1	1
IGHV2-10	0	0
IGHV2-26	0	0
IGHV2-5	1	0
IGHV2-70	2	0
IGHV2-70D	0	0
IGHV2OR16-5	0	0
IGHV3-11	0	0
IGHV3-13	0	1
IGHV3-15	0	1
IGHV3-16	0	0
IGHV3-19	0	0
IGHV3-20	0	0
IGHV3-21	0	7
IGHV3-22	0	0
IGHV3-23	1	0
IGHV3-25	0	0
IGHV3-29	0	0
IGHV3-30	2	0
IGHV3-30-2	0	0
IGHV3-30-3	0	0
IGHV3-32	0	0
IGHV3-33	1	0
IGHV3-33-2	0	0
IGHV3-35	0	0
IGHV3-36	0	0
IGHV3-37	0	0
IGHV3-38	0	0
IGHV3-38-3	0	0
IGHV3-41	0	0
IGHV3-42	0	0
IGHV3-43	0	0
IGHV3-43D	0	0
IGHV3-47	1	1
IGHV3-48	1	1
IGHV3-49	0	0
IGHV3-50	0	0
IGHV3-52	0	0
IGHV3-53	0	0
IGHV3-54	0	0
IGHV3-57	0	0
IGHV3-6	0	0
IGHV3-60	0	0
IGHV3-62	0	0
IGHV3-63	0	0
IGHV3-64	0	0
IGHV3-64D	0	0
IGHV3-65	0	0
IGHV3-66	0	1
IGHV3-69-1	2	2
IGHV3-7	0	1
IGHV3-71	2	1
IGHV3-72	0	1
IGHV3-73	1	0
IGHV3-74	0	0
IGHV3-75	0	0
IGHV3-76	0	0
IGHV3-79	0	0
IGHV3-9	0	0
IGHV3OR15-7	0	0
IGHV3OR16-10	0	0
IGHV3OR16-11	0	0
IGHV3OR16-12	0	0
IGHV3OR16-13	0	0
IGHV3OR16-14	0	0
IGHV3OR16-15	0	0
IGHV3OR16-16	0	0
IGHV3OR16-6	0	0
IGHV3OR16-7	0	1
IGHV3OR16-8	1	0
IGHV3OR16-9	0	0
IGHV4-28	1	0
IGHV4-30-2	0	0
IGHV4-30-4	0	0
IGHV4-31	1	2
IGHV4-34	0	3
IGHV4-38-2	0	0
IGHV4-39	1	0
IGHV4-4	0	1
IGHV4-55	1	0
IGHV4-59	1	0
IGHV4-61	0	0
IGHV4-80	0	0
IGHV4OR15-8	0	0
IGHV5-10-1	0	0
IGHV5-51	0	0
IGHV5-78	0	1
IGHV6-1	1	1
IGHV7-27	0	0
IGHV7-34-1	0	0
IGHV7-4-1	0	0
IGHV7-40	0	0
IGHV7-56	0	0
IGHV7-81	1	0
IGHVII-1-1	0	0
IGHVII-15-1	0	0
IGHVII-20-1	0	0
IGHVII-22-1	0	0
IGHVII-26-2	0	0
IGHVII-28-1	0	0
IGHVII-30-1	0	0
IGHVII-30-21	4	3
IGHVII-31-1	0	0
IGHVII-33-1	0	0
IGHVII-40-1	0	0
IGHVII-43-1	0	0
IGHVII-44-2	0	0
IGHVII-46-1	0	0
IGHVII-49-1	0	0
IGHVII-51-2	0	0
IGHVII-53-1	0	0
IGHVII-60-1	0	0
IGHVII-62-1	0	0
IGHVII-65-1	0	0
IGHVII-67-1	0	0
IGHVII-74-1	0	0
IGHVII-78-1	0	0
IGHVIII-11-1	0	0
IGHVIII-13-1	0	0
IGHVIII-16-1	0	0
IGHVIII-2-1	0	0
IGHVIII-22-2	0	0
IGHVIII-25-1	0	0
IGHVIII-26-1	0	0
IGHVIII-38-1	0	0
IGHVIII-44	0	0
IGHVIII-47-1	0	0
IGHVIII-5-1	0	0
IGHVIII-5-2	0	0
IGHVIII-51-1	0	0
IGHVIII-67-2	0	0
IGHVIII-67-3	0	0
IGHVIII-67-4	0	0
IGHVIII-76-1	0	0
IGHVIII-82	0	0
IGHVIV-44-1	0	0
IGIP	0	0
IGK	4	13
IGKC	15	13
IGKDEL	2	0
IGKJ	0	0
IGKJ1	0	0
IGKJ2	0	0
IGKJ3	0	0
IGKJ4	0	0
IGKJ5	0	0
IGKV1-12	0	0
IGKV1-13	0	0
IGKV1-16	0	0
IGKV1-17	1	1
IGKV1-22	0	0
IGKV1-27	0	0
IGKV1-32	0	0
IGKV1-33	1	0
IGKV1-35	0	0
IGKV1-37	0	0
IGKV1-39	1	2
IGKV1-5	1	0
IGKV1-6	0	0
IGKV1-8	0	0
IGKV1-9	0	0
IGKV1D-12	0	0
IGKV1D-13	0	0
IGKV1D-16	0	0
IGKV1D-17	1	0
IGKV1D-22	0	0
IGKV1D-27	0	0
IGKV1D-32	0	0
IGKV1D-33	3	1
IGKV1D-35	0	0
IGKV1D-37	0	0
IGKV1D-39	0	1
IGKV1D-42	0	0
IGKV1D-43	0	0
IGKV1D-8	1	0
IGKV1OR-2	0	0
IGKV1OR-3	0	0
IGKV1OR-4	0	0
IGKV1OR1-1	0	0
IGKV1OR2-0	0	0
IGKV1OR2-1	0	0
IGKV1OR2-108	0	0
IGKV1OR2-11	0	0
IGKV1OR2-118	0	0
IGKV1OR2-2	0	0
IGKV1OR2-3	0	0
IGKV1OR2-6	0	0
IGKV1OR2-9	0	0
IGKV1OR22-1	0	0
IGKV1OR22-5	0	0
IGKV1OR9-1	1	0
IGKV1OR9-2	0	0
IGKV2-10	0	0
IGKV2-14	0	0
IGKV2-18	0	1
IGKV2-19	0	0
IGKV2-23	0	0
IGKV2-24	0	0
IGKV2-26	1	2
IGKV2-28	0	0
IGKV2-29	0	0
IGKV2-30	2	0
IGKV2-36	0	0
IGKV2-38	0	0
IGKV2-4	0	0
IGKV2-40	0	1
IGKV2D-10	0	0
IGKV2D-14	0	0
IGKV2D-18	1	0
IGKV2D-19	0	0
IGKV2D-23	1	0
IGKV2D-24	1	0
IGKV2D-26	0	0
IGKV2D-28	2	0
IGKV2D-29	0	0
IGKV2D-30	1	0
IGKV2D-36	0	0
IGKV2D-38	0	0
IGKV2D-40	0	0
IGKV2OR2-1	0	0
IGKV2OR2-10	0	0
IGKV2OR2-2	0	0
IGKV2OR2-4	0	0
IGKV2OR2-7	0	0
IGKV2OR2-7D	0	0
IGKV2OR2-8	0	0
IGKV2OR22-3	0	0
IGKV2OR22-4	0	0
IGKV3-11	0	0
IGKV3-15	0	1
IGKV3-20	2	2
IGKV3-25	0	0
IGKV3-31	0	0
IGKV3-34	0	0
IGKV3-7	0	0
IGKV3D-11	0	0
IGKV3D-15	1	0
IGKV3D-20	0	0
IGKV3D-25	0	0
IGKV3D-31	0	0
IGKV3D-34	0	0
IGKV3D-7	0	0
IGKV3OR2-268	0	0
IGKV3OR2-5	0	0
IGKV3OR22-2	0	0
IGKV4-1	0	1
IGKV5-2	0	0
IGKV6-21	0	0
IGKV6D-21	0	0
IGKV6D-41	0	0
IGKV7-3	0	0
IGKV@	1	1
IGL	11	7
IGLC1	3	2
IGLC2	2	1
IGLC3	2	1
IGLC4	0	0
IGLC5	0	0
IGLC6	0	0
IGLC7	0	0
IGLCOR22-2	1	1
IGLJ	0	0
IGLJ1	0	0
IGLJ2	0	0
IGLJ3	1	0
IGLJ4	0	0
IGLJ5	0	0
IGLJ6	0	0
IGLJ7	0	0
IGLJCOR18	0	0
IGLL1	6	3
IGLL2P	0	0
IGLL3P	0	0
IGLL4P	0	0
IGLL5	8	4
IGLON5	1	0
IGLP1	0	0
IGLP2	0	0
IGLV1-36	0	0
IGLV1-40	1	0
IGLV1-41	0	0
IGLV1-44	1	0
IGLV1-47	0	0
IGLV1-50	0	0
IGLV1-51	0	2
IGLV1-62	0	0
IGLV10-54	0	0
IGLV10-67	0	0
IGLV11-55	0	0
IGLV2-11	1	0
IGLV2-14	1	2
IGLV2-18	0	0
IGLV2-23	1	0
IGLV2-28	0	0
IGLV2-33	0	0
IGLV2-34	0	0
IGLV2-5	3	0
IGLV2-8	0	0
IGLV3-1	0	0
IGLV3-10	0	0
IGLV3-12	0	0
IGLV3-13	0	0
IGLV3-15	0	0
IGLV3-16	0	0
IGLV3-17	0	0
IGLV3-19	0	0
IGLV3-2	0	0
IGLV3-21	2	0
IGLV3-22	0	0
IGLV3-24	0	0
IGLV3-25	0	0
IGLV3-26	0	0
IGLV3-27	0	0
IGLV3-29	0	0
IGLV3-30	0	0
IGLV3-31	0	0
IGLV3-32	0	0
IGLV3-4	0	0
IGLV3-6	0	0
IGLV3-7	0	0
IGLV3-9	0	0
IGLV4-3	0	0
IGLV4-60	0	0
IGLV4-69	0	0
IGLV5-37	0	0
IGLV5-39	1	0
IGLV5-45	0	0
IGLV5-48	0	0
IGLV5-52	0	0
IGLV6-57	0	2
IGLV7-35	0	0
IGLV7-43	0	0
IGLV7-46	0	0
IGLV8-61	0	0
IGLV8OR8-1	0	0
IGLV9-49	0	0
IGLV@	2	3
IGLVI-20	0	0
IGLVI-38	0	0
IGLVI-42	0	0
IGLVI-56	0	0
IGLVI-63	0	0
IGLVI-68	0	0
IGLVI-70	0	0
IGLVIV-53	0	0
IGLVIV-59	0	0
IGLVIV-64	0	0
IGLVIV-65	0	0
IGLVIV-66-1	0	0
IGLVV-58	0	0
IGLVV-66	0	0
IGLVVI-22-1	0	0
IGLVVI-25-1	0	0
IGLVVII-41-1	0	0
IGSF1	13	3
IGSF10	2	0
IGSF11	1	3
IGSF21	3	1
IGSF3	4	0
IGSF5	5	0
IGSF6	2	0
IGSF6-DREV1	0	0
IGSF8	11	5
IGSF9	2	0
IGSF9B	1	0
IH	8	6
IHG1	0	0
IHH	198	50
IHPS2	2	0
IHPS3	0	0
IHPS4	0	0
IHPS5	0	0
IK	6	3
IKBIP	1	0
IKBKB	263	152
IKBKE	63	36
IKBKG	168	60
IKBKGP1	0	0
IKZF1	56	206
IKZF2	15	16
IKZF3	25	28
IKZF4	13	0
IKZF5	0	0
IL10	3333	663
IL10RA	103	23
IL10RB	54	16
IL11	72	55
IL11RA	19	30
IL12A	449	125
IL12A-AS1	8	0
IL12B	732	121
IL12RB1	89	16
IL12RB2	89	22
IL13	808	84
IL13RA1	48	11
IL13RA2	56	47
IL15	376	124
IL15RA	56	41
IL16	92	42
IL17A	1627	247
IL17B	11	6
IL17C	23	7
IL17D	6	4
IL17F	174	38
IL17RA	191	20
IL17RB	38	19
IL17RC	23	7
IL17RD	11	10
IL17RE	8	1
IL17REL	4	0
IL18	1062	190
IL18BP	46	5
IL18R1	105	14
IL18RAP	33	1
IL19	65	8
IL1A	834	163
IL1B	2775	490
IL1F10	24	0
IL1R1	553	55
IL1R1-AS1	0	0
IL1R2	73	15
IL1RAP	30	11
IL1RAPL1	30	2
IL1RAPL2	5	1
IL1RL1	291	26
IL1RL2	20	2
IL1RN	909	189
IL2	671	186
IL20	53	10
IL20RA	10	3
IL20RB	13	3
IL21	301	64
IL21R	106	15
IL21R-AS1	0	0
IL22	192	53
IL22RA1	20	8
IL22RA2	10	2
IL23A	375	47
IL23R	323	37
IL24	36	97
IL25	105	7
IL26	20	4
IL27	207	53
IL27RA	75	7
IL2RA	376	117
IL2RB	90	28
IL2RG	255	159
IL3	98	58
IL31	59	11
IL31RA	14	5
IL32	65	40
IL33	488	56
IL34	29	6
IL36A	24	5
IL36B	11	0
IL36G	26	1
IL36RN	44	1
IL37	78	11
IL3RA	13	29
IL4	1522	230
IL4I1	2	4
IL4R	467	95
IL5	316	39
IL5RA	60	7
IL6	3745	1114
IL6R	258	97
IL6R-AS1	0	0
IL6RP1	0	1
IL6ST	186	83
IL6STP1	1	0
IL7	195	59
IL7R	231	50
IL9	153	37
IL9R	28	17
IL9RP1	0	0
IL9RP2	0	0
IL9RP3	0	0
IL9RP4	0	0
ILDR1	13	1
ILDR2	6	0
ILF2	12	17
ILF3	23	19
ILF3-DT	0	1
ILK	115	129
ILKAP	3	3
ILRUN	6	5
ILVBL	4	0
IMMP1L	2	0
IMMP1LP1	0	0
IMMP1LP2	0	0
IMMP2L	18	8
IMMT	15	7
IMMTP1	0	0
IMP3	1	11
IMP4	0	0
IMPA1	9	1
IMPA2	13	2
IMPACT	3	1
IMPAD1	3	0
IMPDH1	27	1
IMPDH1P10	0	0
IMPDH1P11	0	0
IMPDH1P3	0	0
IMPDH2	12	14
IMPG1	7	1
IMPG2	5	1
INA	14	11
INAFM2	0	0
INAVA	7	0
INCA1	0	4
INCENP	4	6
INDX	0	0
INE1	0	0
INE2	0	0
INF2	22	2
ING1	3	57
ING2	3	19
ING3	2	10
ING4	7	55
ING5	4	15
INGX	0	1
INHA	83	94
INHBA	113	89
INHBA-AS1	1	1
INHBB	64	33
INHBC	8	15
INHBE	5	6
INHCAP	2	0
INIP	2	1
INKA1	2	0
INKA2	0	2
INMT	9	1
INMT-MINDY4	0	0
INO80	5	9
INO80-AS1	0	0
INO80B	1	1
INO80B-WBP1	0	0
INO80C	1	1
INO80D	2	0
INO80E	2	0
INPP1	7	1
INPP4A	12	2
INPP4B	6	39
INPP5A	3	3
INPP5B	13	2
INPP5D	79	43
INPP5E	18	2
INPP5F	6	2
INPP5J	1	4
INPP5K	7	2
INPPL1	32	21
INS	881	99
INS-IGF2	11	2
INSC	3	1
INSIG1	25	9
INSIG2	70	7
INSL3	72	21
INSL4	4	2
INSL5	3	3
INSL6	3	0
INSM1	6	21
INSM2	1	1
INSR	447	144
INSRR	3	3
INSYN1	1	1
INSYN2A	0	0
INSYN2B	1	0
INTLQ1	0	0
INTLQ2	0	0
INTLQ3	0	0
INTS1	2	0
INTS10	3	2
INTS11	0	0
INTS12	4	0
INTS13	2	3
INTS14	1	0
INTS2	1	2
INTS3	3	4
INTS4	0	0
INTS5	0	0
INTS6	2	11
INTS6L	0	0
INTS6P1	0	2
INTS7	3	1
INTS8	2	0
INTS9	1	0
INTS9-AS1	0	0
INTU	2	1
INVS	39	3
IP6K1	10	1
IP6K2	3	7
IP6K3	2	0
IPCEF1	2	2
IPMK	6	4
IPMKP1	0	0
IPO11	2	3
IPO13	2	2
IPO4	4	3
IPO5	17	6
IPO7	11	4
IPO8	2	4
IPO9	2	4
IPOX	11	0
IPP	0	4
IPPK	1	1
IPW	5	0
IQANK1	0	0
IQCA1	1	0
IQCB1	22	1
IQCB2P	0	0
IQCC	0	0
IQCD	1	1
IQCE	0	0
IQCF1	0	0
IQCF5	1	0
IQCG	3	1
IQCH	1	0
IQCH-AS1	0	0
IQCJ	0	0
IQCJ-SCHIP1	0	0
IQCK	4	1
IQCM	1	0
IQCN	0	0
IQGAP1	39	67
IQGAP2	12	12
IQGAP3	4	5
IQSEC1	5	9
IQSEC2	17	0
IQSEC3	3	0
IQSEC3P2	0	0
IQUB	1	1
IRAIN	0	2
IRAK1	131	27
IRAK1BP1	3	0
IRAK2	13	9
IRAK3	55	10
IRAK4	95	14
IREB2	68	17
IRF1	210	86
IRF2	39	16
IRF2BP1	1	2
IRF2BP2	8	7
IRF2BPL	5	3
IRF3	270	37
IRF4	97	128
IRF5	202	23
IRF6	135	30
IRF7	167	23
IRF8	109	79
IRF9	48	10
IRGC	1	0
IRGM	58	5
IRGQ	1	0
IRS1	395	161
IRS2	194	79
IRS3P	1	0
IRS4	12	13
IRX1	16	8
IRX2	7	7
IRX3	25	3
IRX4	12	3
IRX4P1	0	0
IRX5	12	3
IRX6	6	2
IS1	1	0
IS2	0	0
IS4	0	0
IS5	0	0
ISCA1	5	0
ISCA1P1	2	0
ISCA2	2	0
ISCA2P1	0	0
ISCU	18	6
ISCW	0	0
ISG15	66	40
ISG20	8	2
ISG20L2	1	1
ISL1	262	28
ISL2	54	4
ISLR	0	1
ISLR2	0	0
ISM1	3	1
ISM2	1	0
ISOC1	1	1
ISOC2	0	0
IST1	1	12
ISX	1	5
ISX-AS1	0	0
ISY1	1	0
ISY1-RAB43	0	0
ISYNA1	3	2
ITCH	38	38
ITCH-IT1	0	0
ITFG1	1	1
ITFG2	1	0
ITFG2-AS1	0	1
ITGA1	81	26
ITGA10	2	5
ITGA11	10	11
ITGA2	234	85
ITGA2B	220	18
ITGA3	66	100
ITGA4	166	84
ITGA5	111	142
ITGA6	76	128
ITGA6-AS1	0	0
ITGA7	49	12
ITGA8	27	4
ITGA9	31	22
ITGA9-AS1	0	0
ITGAD	9	1
ITGAE	58	10
ITGAL	126	24
ITGAM	351	53
ITGAV	203	252
ITGAX	107	23
ITGB1	396	474
ITGB1-DT	0	0
ITGB1BP1	3	3
ITGB1BP2	9	2
ITGB1P1	0	0
ITGB2	363	58
ITGB2-AS1	0	0
ITGB3	615	254
ITGB3BP	3	3
ITGB4	77	103
ITGB5	29	44
ITGB6	66	43
ITGB7	64	12
ITGB8	33	15
ITGBL1	4	3
ITIH1	11	5
ITIH2	5	6
ITIH3	12	7
ITIH4	18	8
ITIH5	5	16
ITK	40	14
ITLN1	110	23
ITLN2	0	0
ITM2A	6	2
ITM2B	43	2
ITM2C	3	1
ITPA	83	12
ITPK1	9	0
ITPK1-AS1	0	0
ITPKA	2	5
ITPKB	5	3
ITPKB-IT1	0	0
ITPKC	17	1
ITPR1	117	15
ITPR1-DT	0	1
ITPR2	45	7
ITPR3	70	12
ITPRID1	2	0
ITPRID2	4	4
ITPRIP	1	3
ITPRIPL1	0	0
ITSN1	14	10
ITSN2	4	5
IV	0	0
IVD	16	1
IVL	34	10
IVNS1ABP	5	2
IWS1	0	3
IYD	6	1
IZUMO1	8	0
IZUMO1R	2	2
IZUMO2	0	0
IZUMO3	0	0
IZUMO4	0	0
JADE1	4	7
JADE2	1	3
JADE3	2	1
JADRR	0	0
JAG1	195	118
JAG2	45	29
JAGN1	5	1
JAK1	86	141
JAK2	642	699
JAK3	82	95
JAKMIP1	4	1
JAKMIP2	3	3
JAKMIP3	1	0
JAM2	15	6
JAM3	32	16
JAML	2	1
JARID2	21	10
JAWAD	2	0
JAZF1	51	32
JAZF1-AS1	0	0
JBS	0	0
JCAD	5	3
JCHAIN	14	6
JCHAINP1	0	0
JDP2	6	12
JHY	1	0
JKAMP	0	2
JMJD1C	17	11
JMJD4	0	1
JMJD6	16	12
JMJD7	1	1
JMJD7-PLA2G4B	1	0
JMJD8	1	2
JMY	2	3
JOSD1	0	0
JOSD2	1	0
JPH1	3	0
JPH2	18	0
JPH3	20	3
JPH4	0	1
JPT1	3	7
JPT2	1	3
JPX	0	0
JRK	10	2
JRKL	0	0
JSRP1	2	0
JTB	2	8
JTBP1	0	0
JUN	369	425
JUNB	64	74
JUND	28	48
JUP	61	79
KAAG1	0	1
KALRN	28	2
KANK1	10	10
KANK1P1	0	1
KANK2	6	3
KANK3	1	2
KANK4	1	1
KANSL1	12	2
KANSL1L	0	0
KANSL2	0	2
KANSL3	1	1
KANTR	0	0
KAOGS	6	0
KARS	15	10
KARSP2	0	0
KAT14	3	0
KAT2A	24	34
KAT2B	50	75
KAT5	31	59
KAT6A	12	27
KAT6B	18	8
KAT7	8	13
KAT8	13	22
KATNA1	4	3
KATNAL1	5	0
KATNAL2	4	1
KATNB1	7	2
KATNBL1	0	0
KATNBL1P1	0	0
KAZA1	0	0
KAZA2	1	0
KAZA3	1	0
KAZALD1	2	4
KAZN	3	3
KAZN-AS1	0	0
KBTBD11	2	0
KBTBD12	1	0
KBTBD13	3	0
KBTBD2	1	0
KBTBD3	0	1
KBTBD4	0	0
KBTBD6	0	0
KBTBD7	1	0
KBTBD8	3	0
KC6	3	0
KCMF1	3	3
KCNA1	90	5
KCNA10	2	0
KCNA2	35	5
KCNA3	49	15
KCNA4	17	5
KCNA5	62	10
KCNA6	4	1
KCNA7	3	0
KCNAB1	12	0
KCNAB2	7	2
KCNAB3	0	0
KCNB1	47	1
KCNB2	13	1
KCNC1	19	1
KCNC2	13	1
KCNC3	29	1
KCNC4	14	3
KCND1	4	2
KCND2	53	3
KCND3	43	1
KCNE1	147	2
KCNE2	69	2
KCNE3	26	3
KCNE4	8	1
KCNE5	10	0
KCNF1	1	0
KCNG1	2	0
KCNG2	1	0
KCNG3	1	2
KCNG4	2	0
KCNH1	14	37
KCNH2	338	44
KCNH3	1	0
KCNH4	1	1
KCNH5	3	4
KCNH6	21	3
KCNH7	10	2
KCNH8	1	1
KCNIP1	10	1
KCNIP2	21	0
KCNIP2-AS1	0	0
KCNIP3	34	13
KCNIP4	7	2
KCNIP4-IT1	0	0
KCNJ1	38	3
KCNJ10	96	5
KCNJ11	413	14
KCNJ12	20	2
KCNJ13	15	2
KCNJ14	3	0
KCNJ15	13	1
KCNJ16	17	1
KCNJ18	8	0
KCNJ2	92	6
KCNJ3	22	9
KCNJ4	15	0
KCNJ5	57	47
KCNJ6	123	7
KCNJ8	59	0
KCNJ9	21	1
KCNK1	8	0
KCNK10	12	1
KCNK12	2	0
KCNK13	3	0
KCNK15	0	0
KCNK15-AS1	1	0
KCNK16	4	0
KCNK17	8	0
KCNK18	9	1
KCNK2	58	5
KCNK3	54	4
KCNK4	13	1
KCNK4-TEX40	0	0
KCNK5	12	5
KCNK6	6	0
KCNK7	1	1
KCNK9	29	16
KCNMA1	87	24
KCNMA1-AS1	0	0
KCNMA1-AS2	0	0
KCNMB1	47	2
KCNMB2	9	3
KCNMB2-AS1	0	1
KCNMB3	5	0
KCNMB3P1	1	0
KCNMB4	9	1
KCNN1	12	0
KCNN2	27	2
KCNN3	59	8
KCNN4	85	32
KCNQ1	423	13
KCNQ1-AS1	1	0
KCNQ1DN	0	1
KCNQ1OT1	27	13
KCNQ2	100	7
KCNQ3	41	3
KCNQ4	48	0
KCNQ5	12	1
KCNRG	1	2
KCNS1	6	1
KCNS2	0	0
KCNS3	4	0
KCNT1	21	0
KCNT2	6	0
KCNU1	6	0
KCNV1	1	0
KCNV2	21	0
KCP	5	0
KCTD1	4	0
KCTD10	8	2
KCTD11	0	4
KCTD12	8	6
KCTD13	6	2
KCTD14	0	0
KCTD15	21	0
KCTD16	1	0
KCTD17	1	2
KCTD18	1	0
KCTD19	1	0
KCTD2	1	2
KCTD20	1	1
KCTD21	0	0
KCTD3	3	1
KCTD4	0	0
KCTD5	0	3
KCTD6	0	1
KCTD7	10	0
KCTD8	3	1
KCTD9	3	0
KCTD9P1	0	0
KCTD9P2	0	0
KCTD9P4	0	0
KDELC1P1	0	0
KDELR1	4	2
KDELR2	1	2
KDELR3	0	0
KDF1	1	0
KDM1A	29	129
KDM1B	2	5
KDM2A	3	16
KDM2B	7	18
KDM3A	18	29
KDM3B	2	8
KDM4A	14	38
KDM4B	7	32
KDM4C	7	29
KDM4D	2	5
KDM4E	0	0
KDM4F	0	0
KDM5A	10	25
KDM5B	11	59
KDM5C	25	17
KDM5D	5	5
KDM5DP1	0	0
KDM6A	27	38
KDM6B	36	36
KDM7A	2	2
KDM8	1	9
KDR	549	486
KDSR	7	4
KEAP1	113	126
KEL	6	1
KERA	29	0
KHDC1	0	0
KHDC1P1	0	0
KHDC3L	3	10
KHDC4	0	1
KHDRBS1	25	46
KHDRBS2	13	0
KHDRBS3	6	7
KHK	19	3
KHNYN	0	0
KHSRP	16	20
KHSRPP1	0	0
KIAA0040	2	1
KIAA0087	0	1
KIAA0100	0	5
KIAA0232	1	0
KIAA0319	47	1
KIAA0319L	9	0
KIAA0355	0	0
KIAA0408	1	0
KIAA0513	1	1
KIAA0556	3	1
KIAA0586	10	0
KIAA0753	5	0
KIAA0754	0	0
KIAA0825	4	2
KIAA0895	0	0
KIAA0895L	0	0
KIAA0895LP1	0	0
KIAA0930	0	0
KIAA1107	0	0
KIAA1109	20	1
KIAA1143	0	0
KIAA1147	1	0
KIAA1191	4	0
KIAA1210	0	0
KIAA1211	0	0
KIAA1211L	0	0
KIAA1217	6	1
KIAA1257	1	0
KIAA1324	0	6
KIAA1324L	0	0
KIAA1328	2	0
KIAA1522	0	1
KIAA1549	0	13
KIAA1549L	3	0
KIAA1586	0	0
KIAA1614	0	0
KIAA1614-AS1	0	0
KIAA1656	0	0
KIAA1671	0	5
KIAA1755	1	0
KIAA1841	1	0
KIAA1958	0	0
KIAA2012	0	0
KIAA2012-AS1	0	0
KIAA2013	0	0
KIAA2026	0	0
KIDINS220	10	9
KIF11	36	34
KIF12	7	0
KIF13A	2	4
KIF13B	5	2
KIF14	3	27
KIF15	1	3
KIF16B	3	2
KIF17	8	2
KIF18A	3	8
KIF18B	0	1
KIF18BP1	0	0
KIF19	1	0
KIF1A	22	4
KIF1B	27	26
KIF1BP	7	0
KIF1C	11	1
KIF20A	6	13
KIF20B	4	1
KIF21A	34	1
KIF21B	13	1
KIF22	8	5
KIF23	2	9
KIF24	1	2
KIF25	0	0
KIF25-AS1	0	0
KIF26A	1	0
KIF26B	1	3
KIF26B-AS1	0	0
KIF27	2	4
KIF28P	0	0
KIF2A	3	14
KIF2B	1	1
KIF2C	7	16
KIF3A	57	18
KIF3B	8	4
KIF3C	2	2
KIF4A	7	9
KIF4B	0	0
KIF4CP	0	0
KIF5A	51	6
KIF5B	24	18
KIF5C	8	2
KIF6	34	1
KIF7	16	4
KIF9	0	0
KIF9-AS1	0	0
KIFAP3	15	3
KIFC1	5	12
KIFC2	0	1
KIFC3	5	1
KIN	0	6
KIR2DL1	56	24
KIR2DL2	76	20
KIR2DL3	71	21
KIR2DL4	47	14
KIR2DL5A	47	14
KIR2DL5B	5	4
KIR2DP1	20	6
KIR2DS1	68	19
KIR2DS2	72	23
KIR2DS3	47	16
KIR2DS4	58	19
KIR2DS5	51	15
KIR3DL1	92	24
KIR3DL2	38	23
KIR3DL3	30	9
KIR3DP1	14	5
KIR3DS1	81	15
KIR3DX1	1	0
KIRREL1	18	0
KIRREL2	6	1
KIRREL3	4	1
KIRREL3-AS2	0	0
KISS1	105	112
KISS1R	59	34
KIT	603	928
KITLG	170	100
KIZ	2	2
KL	345	47
KLB	24	5
KLC1	26	8
KLC2	4	3
KLC3	1	3
KLC4	1	0
KLF1	49	11
KLF10	27	26
KLF11	28	10
KLF12	12	10
KLF13	10	5
KLF14	12	5
KLF15	40	6
KLF16	3	1
KLF17	0	15
KLF17P1	0	0
KLF18	0	0
KLF2	91	34
KLF2P3	0	0
KLF2P4	0	0
KLF3	6	5
KLF4	113	228
KLF5	50	91
KLF6	37	99
KLF7	13	1
KLF7P1	0	0
KLF8	3	30
KLF9	24	23
KLHDC1	1	0
KLHDC10	1	0
KLHDC2	0	3
KLHDC3	0	0
KLHDC4	1	1
KLHDC7A	1	0
KLHDC7B	0	1
KLHDC8A	0	0
KLHDC8B	2	3
KLHDC9	0	1
KLHL1	7	1
KLHL10	3	0
KLHL11	0	1
KLHL12	3	2
KLHL13	2	1
KLHL14	4	2
KLHL15	0	1
KLHL17	0	1
KLHL18	0	1
KLHL2	5	3
KLHL20	5	6
KLHL21	0	2
KLHL22	3	1
KLHL23	0	1
KLHL24	2	1
KLHL25	2	2
KLHL26	1	1
KLHL28	0	0
KLHL29	3	2
KLHL2P1	0	0
KLHL3	24	3
KLHL30	0	1
KLHL31	2	1
KLHL32	2	1
KLHL33	0	1
KLHL34	0	1
KLHL35	0	1
KLHL36	1	1
KLHL38	0	0
KLHL4	3	1
KLHL40	5	2
KLHL41	4	3
KLHL42	1	1
KLHL5	3	1
KLHL6	1	10
KLHL6-AS1	0	0
KLHL7	8	2
KLHL8	4	1
KLHL9	1	2
KLK1	73	15
KLK10	3	55
KLK11	2	29
KLK12	1	10
KLK13	3	22
KLK14	4	21
KLK15	2	26
KLK2	6	44
KLK3	37	296
KLK4	11	41
KLK5	12	30
KLK6	17	63
KLK7	19	40
KLK8	17	15
KLK9	1	8
KLKB1	45	8
KLKP1	0	4
KLLN	0	12
KLRA1P	0	1
KLRB1	20	6
KLRC1	20	10
KLRC2	21	3
KLRC3	1	1
KLRC4	3	4
KLRC4-KLRK1	4	4
KLRD1	20	4
KLRF1	4	0
KLRF2	0	0
KLRG1	31	10
KLRG2	0	0
KLRK1	137	165
KMO	29	1
KMT2A	31	379
KMT2B	12	19
KMT2C	9	34
KMT2D	41	43
KMT2E	7	18
KMT5A	7	27
KMT5AP1	0	0
KMT5B	6	4
KMT5C	3	6
KNCN	0	0
KNDC1	1	0
KNG1	41	14
KNL1	4	8
KNOP1	2	0
KNOP1P2	0	0
KNSTRN	1	5
KNTC1	1	0
KONDS	3	0
KPNA1	29	10
KPNA2	37	59
KPNA2P2	0	0
KPNA3	20	7
KPNA4	19	10
KPNA5	14	6
KPNA6	14	6
KPNA7	5	1
KPNB1	36	27
KPRP	1	1
KPTN	5	0
KRAS	96	2922
KRASP1	1	2
KRBA1	0	0
KRBA2	0	0
KRBOX1	1	0
KRBOX4	2	0
KRCC1	0	0
KREMEN1	5	4
KREMEN2	5	3
KRI1	0	0
KRIT1	25	78
KRR1	0	1
KRR1P1	0	0
KRT1	86	27
KRT10	107	35
KRT12	37	4
KRT126P	0	0
KRT13	7	27
KRT14	177	59
KRT15	15	14
KRT16	34	8
KRT16P1	0	2
KRT16P2	0	0
KRT16P4	0	0
KRT16P5	0	0
KRT16P6	0	0
KRT17	51	50
KRT17P1	0	0
KRT17P2	0	0
KRT17P3	0	0
KRT17P4	0	0
KRT17P5	0	0
KRT17P6	0	0
KRT17P7	0	0
KRT18	99	94
KRT18P1	0	0
KRT18P10	0	0
KRT18P13	1	1
KRT18P16	0	0
KRT18P24	0	0
KRT18P25	0	0
KRT18P26	0	0
KRT18P32	0	0
KRT18P34	0	0
KRT18P4	0	0
KRT18P42	0	0
KRT18P43	0	0
KRT18P44	0	0
KRT18P46	0	0
KRT18P5	1	0
KRT18P51	0	0
KRT18P53	0	0
KRT18P54	0	0
KRT18P55	0	0
KRT18P61	0	0
KRT18P9	0	0
KRT19	45	207
KRT19P2	1	1
KRT19P3	0	0
KRT19P4	0	0
KRT2	26	5
KRT20	6	78
KRT222	0	0
KRT223P	0	0
KRT23	3	4
KRT24	2	1
KRT25	3	0
KRT26	0	1
KRT27	0	0
KRT28	0	1
KRT3	4	1
KRT31	0	1
KRT32	1	0
KRT33A	0	0
KRT33B	0	1
KRT34	0	5
KRT35	1	1
KRT36	1	2
KRT37	0	0
KRT38	1	0
KRT39	0	0
KRT4	4	8
KRT40	0	0
KRT41P	0	0
KRT42P	0	0
KRT43P	0	0
KRT5	139	84
KRT6A	29	13
KRT6B	11	7
KRT6C	5	0
KRT7	18	82
KRT7-AS	0	0
KRT71	1	1
KRT72	1	4
KRT73	0	1
KRT74	6	0
KRT75	5	6
KRT76	0	0
KRT77	3	0
KRT78	0	2
KRT79	1	0
KRT8	94	86
KRT80	1	2
KRT81	3	7
KRT82	1	0
KRT83	3	0
KRT84	0	0
KRT85	3	1
KRT86	18	0
KRT87P	0	0
KRT88P	0	0
KRT89P	0	0
KRT8P12	0	0
KRT8P21	0	0
KRT8P26	0	0
KRT8P3	0	0
KRT8P30	0	0
KRT8P33	0	0
KRT8P40	0	0
KRT8P43	2	0
KRT8P44	0	0
KRT8P51	0	0
KRT8P6	0	0
KRT8P9	0	0
KRT9	40	7
KRT90P	0	0
KRTAP1-1	0	0
KRTAP1-3	0	0
KRTAP1-4	0	0
KRTAP1-5	0	0
KRTAP10-1	0	0
KRTAP10-10	0	0
KRTAP10-11	0	0
KRTAP10-12	0	0
KRTAP10-2	0	0
KRTAP10-3	0	0
KRTAP10-4	0	0
KRTAP10-5	0	0
KRTAP10-6	0	0
KRTAP10-7	0	0
KRTAP10-8	0	0
KRTAP10-9	0	0
KRTAP11-1	2	0
KRTAP12-1	0	0
KRTAP12-2	0	0
KRTAP12-3	0	0
KRTAP12-4	0	0
KRTAP12-6P	0	0
KRTAP13-1	0	0
KRTAP13-2	0	0
KRTAP13-3	0	0
KRTAP13-4	0	0
KRTAP13-5P	0	0
KRTAP13-6P	0	0
KRTAP15-1	0	0
KRTAP16-1	0	0
KRTAP17-1	1	1
KRTAP19-1	0	0
KRTAP19-10P	0	0
KRTAP19-11P	0	0
KRTAP19-2	0	0
KRTAP19-3	0	0
KRTAP19-4	0	0
KRTAP19-5	0	0
KRTAP19-6	0	0
KRTAP19-7	0	0
KRTAP19-8	0	0
KRTAP19-9P	0	0
KRTAP2-1	0	0
KRTAP2-2	0	0
KRTAP2-3	0	0
KRTAP2-4	0	0
KRTAP2-5P	0	0
KRTAP20-1	0	0
KRTAP20-2	0	0
KRTAP20-3	0	0
KRTAP21-1	0	0
KRTAP21-2	0	0
KRTAP21-3	0	0
KRTAP21-4P	0	0
KRTAP22-1	0	0
KRTAP22-2	1	1
KRTAP23-1	0	0
KRTAP24-1	1	0
KRTAP26-1	0	0
KRTAP27-1	0	0
KRTAP29-1	0	0
KRTAP3-1	0	0
KRTAP3-2	0	0
KRTAP3-3	0	0
KRTAP3-4P	0	0
KRTAP4-1	0	0
KRTAP4-11	0	0
KRTAP4-12	0	0
KRTAP4-16	0	0
KRTAP4-17P	0	0
KRTAP4-2	0	0
KRTAP4-3	0	0
KRTAP4-4	0	0
KRTAP4-5	0	0
KRTAP4-6	0	0
KRTAP4-7	0	0
KRTAP4-8	0	0
KRTAP4-9	0	0
KRTAP5-1	1	0
KRTAP5-10	0	0
KRTAP5-11	0	0
KRTAP5-13P	0	0
KRTAP5-14P	0	0
KRTAP5-2	0	1
KRTAP5-3	0	0
KRTAP5-4	0	0
KRTAP5-5	0	0
KRTAP5-6	0	0
KRTAP5-7	0	0
KRTAP5-8	1	0
KRTAP5-9	1	0
KRTAP5-AS1	0	0
KRTAP6-1	0	0
KRTAP6-2	0	0
KRTAP6-3	0	0
KRTAP7-1	0	0
KRTAP8-1	1	0
KRTAP8-2P	0	0
KRTAP8-3P	0	0
KRTAP9-1	0	0
KRTAP9-11P	0	0
KRTAP9-2	0	0
KRTAP9-3	0	0
KRTAP9-4	0	0
KRTAP9-6	0	0
KRTAP9-7	0	0
KRTAP9-8	0	0
KRTAP9-9	0	0
KRTCAP2	0	0
KRTCAP3	0	0
KRTDAP	1	1
KSR1	11	27
KSR1P1	1	0
KSR2	9	4
KTCN2	0	0
KTCN3	0	0
KTCN4	0	0
KTCN5	1	0
KTCN6	0	0
KTCN7	1	0
KTCN8	0	0
KTI12	0	0
KTN1	4	5
KTN1-AS1	0	0
KTWS	19	10
KU-MEL-3	0	0
KWE	0	0
KXD1	1	0
KY	16	0
KYAT1	2	0
KYAT3	4	1
KYNU	13	2
KYNUP1	0	0
KYNUP2	0	0
KYNUP3	0	0
KYPSC1	0	0
L1CAM	149	123
L1TD1	2	7
L2HGDH	18	5
L3HYPDH	0	0
L3MBTL1	7	9
L3MBTL2	3	2
L3MBTL3	4	1
L3MBTL4	3	1
LACAT1	0	0
LACC1	15	1
LACRT	15	1
LACTB	7	2
LACTB2	3	1
LACTB2-AS1	0	0
LAD1	5	2
LAG3	30	22
LAG5	5	2
LAGE3	1	1
LAGE3P1	0	0
LAIR1	16	8
LAIR2	6	0
LALBA	2	5
LALL	0	2
LAMA1	79	25
LAMA2	220	16
LAMA3	58	24
LAMA4	38	19
LAMA5	58	38
LAMA5-AS1	0	0
LAMB1	62	25
LAMB2	67	15
LAMB2P1	0	0
LAMB3	59	27
LAMB4	4	1
LAMC1	68	26
LAMC1-AS1	0	0
LAMC2	54	78
LAMC3	13	4
LAMP1	65	29
LAMP2	93	23
LAMP3	18	16
LAMP5	0	1
LAMP5-AS1	0	0
LAMTOR1	4	5
LAMTOR2	3	2
LAMTOR3	1	5
LAMTOR4	1	0
LAMTOR5	4	42
LANCL1	0	3
LANCL2	3	3
LANCL3	0	0
LAP	0	0
LAP3	4	5
LAP3P2	1	0
LAPTM4A	5	2
LAPTM4B	4	58
LAPTM4BP1	0	0
LAPTM5	6	12
LARGE1	66	4
LARGE2	8	5
LARP1	3	7
LARP1B	1	0
LARP1BP2	0	0
LARP1P1	0	0
LARP4	2	4
LARP4B	2	2
LARP6	4	1
LARP7	8	4
LARP7P1	0	0
LARP7P3	0	0
LARS	5	2
LARS2	11	4
LARS2-AS1	0	0
LAS1L	2	2
LASP1	7	53
LAT	44	9
LAT2	12	5
LATD	0	0
LATS1	8	53
LATS2	14	64
LAX1	3	0
LAYN	3	0
LBH	9	4
LBHD1	0	0
LBMQTL1	0	0
LBP	100	6
LBR	32	7
LBX1	24	2
LBX2	1	0
LBX2-AS1	0	0
LCA10	0	0
LCA5	18	0
LCA5L	2	0
LCAL1	0	1
LCAT	124	2
LCE1A	0	0
LCE1B	0	0
LCE1C	1	0
LCE1D	1	0
LCE1E	0	0
LCE1F	0	0
LCE2A	0	0
LCE2B	0	0
LCE2C	0	0
LCE2D	0	0
LCE3A	4	0
LCE3B	22	0
LCE3C	22	0
LCE3D	3	0
LCE3E	0	0
LCE4A	1	0
LCE5A	1	0
LCE6A	0	0
LCEP1	0	0
LCEP2	0	0
LCEP3	0	0
LCEP4	0	0
LCK	75	75
LCLAT1	9	1
LCMT1	4	2
LCMT2	0	3
LCN1	9	1
LCN10	0	0
LCN12	1	0
LCN1P1	1	0
LCN1P2	1	0
LCN2	549	157
LCN6	0	0
LCN8	1	0
LCN9	0	0
LCOR	2	6
LCORL	3	2
LCP1	13	22
LCP2	27	10
LCS1	0	0
LCT	105	7
LCTL	0	0
LDAH	2	3
LDB1	12	16
LDB2	8	1
LDB3	34	0
LDHA	47	118
LDHAL6A	0	0
LDHAL6B	0	0
LDHAL6CP	0	0
LDHAP1	0	1
LDHAP2	0	0
LDHAP3	0	0
LDHAP4	0	0
LDHAP5	0	0
LDHB	27	34
LDHBP1	0	0
LDHBP2	0	0
LDHC	23	7
LDHD	3	3
LDLR	1506	41
LDLRAD3	1	1
LDLRAD4	4	2
LDLRAD4-AS1	0	0
LDLRAP1	33	0
LDOC1	5	13
LEAP2	1	0
LECD	1	0
LECT2	29	8
LEF1	101	125
LEF1-AS1	0	0
LEFTY1	3	4
LEFTY2	24	7
LEFTY3	0	0
LEKR1	9	0
LELP1	3	0
LEMD1	0	4
LEMD2	2	1
LEMD3	14	4
LENEP	1	0
LENG1	1	0
LENG8	2	1
LENG9	1	0
LEO1	3	4
LEP	2559	301
LEPQTL1	52	10
LEPR	1693	162
LEPROT	5	1
LEPROTL1	4	0
LETM1	13	7
LETM1P1	0	0
LETM1P3	0	0
LETM2	0	0
LETMD1	0	16
LEUTX	0	0
LFNG	31	10
LFS3	0	0
LGALS1	124	180
LGALS12	2	3
LGALS13	26	0
LGALS14	1	1
LGALS16	0	0
LGALS17A	1	0
LGALS2	29	5
LGALS3	352	334
LGALS3BP	27	49
LGALS4	7	20
LGALS7	11	30
LGALS7B	2	3
LGALS8	18	25
LGALS9	77	57
LGALS9B	0	0
LGALS9C	1	0
LGALSL	1	1
LGALSL-DT	0	0
LGI1	61	10
LGI2	10	1
LGI3	8	1
LGI4	10	1
LGMD1G	0	0
LGMD1H	0	0
LGMN	20	22
LGR4	27	17
LGR5	58	185
LGR6	5	8
LGSN	4	1
LGTN	0	0
LGV1	0	0
LGV2	0	0
LHB	62	25
LHCGR	78	72
LHFPL1	1	1
LHFPL2	6	1
LHFPL3	4	1
LHFPL3-AS2	0	0
LHFPL4	2	0
LHFPL5	8	0
LHFPL6	3	2
LHPP	3	3
LHX1	62	6
LHX2	40	10
LHX3	48	6
LHX4	21	5
LHX5	18	0
LHX5-AS1	0	0
LHX6	22	8
LHX8	22	1
LHX9	12	2
LI5	0	0
LIAS	9	0
LIF	152	53
LIF-AS1	0	0
LIFR	38	24
LIFR-AS1	0	1
LIG1	16	31
LIG3	19	27
LIG4	52	85
LILRA1	6	0
LILRA2	4	1
LILRA3	19	3
LILRA4	3	3
LILRA5	2	0
LILRA6	3	0
LILRB1	37	16
LILRB1-AS1	0	0
LILRB2	22	12
LILRB3	6	1
LILRB4	15	7
LILRB5	1	0
LILRP1	0	0
LILRP2	1	0
LIM2	14	0
LIMA1	4	19
LIMCH1	2	0
LIMD1	5	12
LIMD1-AS1	1	0
LIMD2	1	0
LIME1	0	3
LIMK1	62	35
LIMK2	16	11
LIMS1	15	21
LIMS2	3	5
LIMS3	0	0
LIMS3-LOC440895	0	0
LIN28A	23	76
LIN28AP3	0	0
LIN28B	22	63
LIN28B-AS1	0	0
LIN37	0	1
LIN52	1	1
LIN54	0	2
LIN7A	5	1
LIN7B	2	0
LIN7C	9	4
LIN9	4	12
LINC-PINT	1	7
LINC-ROR	5	29
LINC00029	0	0
LINC00032	0	0
LINC00052	0	3
LINC00092	0	0
LINC00106	0	0
LINC00112	0	0
LINC00114	0	0
LINC00158	0	0
LINC00160	0	0
LINC00161	0	2
LINC00163	0	0
LINC00165	0	0
LINC00173	1	0
LINC00174	0	0
LINC00184	0	0
LINC00189	0	0
LINC00205	0	0
LINC00207	0	0
LINC00208	1	0
LINC00210	0	0
LINC00216	0	0
LINC00221	0	0
LINC00222	0	0
LINC00226	0	0
LINC00229	0	0
LINC00237	0	0
LINC00240	0	0
LINC00243	3	0
LINC00244	0	0
LINC00254	0	0
LINC00260	0	0
LINC00261	2	7
LINC00265	0	0
LINC00265-2P	1	0
LINC00266-3	0	1
LINC00269	0	0
LINC00271	4	1
LINC00272	0	0
LINC00273	0	0
LINC00276	0	0
LINC00278	1	0
LINC00283	0	0
LINC00290	0	0
LINC00293	0	0
LINC00297	0	0
LINC00299	2	0
LINC00302	1	0
LINC00305	0	0
LINC00307	0	0
LINC00308	0	0
LINC00309	0	0
LINC00310	0	0
LINC00312	0	9
LINC00313	0	1
LINC00314	0	0
LINC00315	0	0
LINC00319	0	1
LINC00324	0	0
LINC00327	1	0
LINC00328	0	0
LINC00331	0	0
LINC00333	1	0
LINC00334	0	0
LINC00336	0	0
LINC00339	0	0
LINC00346	0	1
LINC00347	0	0
LINC00348	0	0
LINC00349	0	0
LINC00351	0	0
LINC00362	0	0
LINC00364	0	0
LINC00365	0	0
LINC00375	1	0
LINC00376	0	0
LINC00381	0	0
LINC00392	0	0
LINC00393	0	0
LINC00399	0	0
LINC00423	0	0
LINC00426	0	0
LINC00433	0	0
LINC00452	0	0
LINC00454	0	0
LINC00458	0	0
LINC00459	0	0
LINC00460	0	2
LINC00461	2	1
LINC00462	0	0
LINC00467	0	0
LINC00469	0	0
LINC00470	0	0
LINC00471	0	0
LINC00472	0	3
LINC00473	0	1
LINC00474	1	0
LINC00477	1	0
LINC00479	0	0
LINC00486	1	0
LINC00487	0	0
LINC00491	0	0
LINC00492	0	0
LINC00494	0	0
LINC00506	0	1
LINC00511	1	1
LINC00513	0	0
LINC00514	0	0
LINC00515	0	0
LINC00518	0	1
LINC00519	0	0
LINC00520	0	1
LINC00523	0	0
LINC00527	0	0
LINC00528	0	0
LINC00529	0	0
LINC00533	1	1
LINC00536	0	0
LINC00538	0	1
LINC00539	0	0
LINC00548	0	0
LINC00554	0	0
LINC00555	0	0
LINC00556	0	0
LINC00557	0	0
LINC00558	0	0
LINC00570	0	0
LINC00572	0	0
LINC00574	0	0
LINC00575	0	0
LINC00578	3	0
LINC00581	1	0
LINC00582	1	0
LINC00589	0	0
LINC00596	1	0
LINC00597	0	0
LINC00598	1	2
LINC00599	0	0
LINC00601	0	0
LINC00602	0	0
LINC00607	0	0
LINC00608	0	0
LINC00609	0	0
LINC00619	0	0
LINC00620	0	1
LINC00623	0	0
LINC00624	0	0
LINC00628	0	1
LINC00629	0	0
LINC00630	0	0
LINC00632	0	0
LINC00641	0	0
LINC00644	0	0
LINC00649	0	0
LINC00654	0	0
LINC00659	0	0
LINC00661	0	0
LINC00662	0	0
LINC00663	0	1
LINC00664	0	0
LINC00665	0	0
LINC00668	0	1
LINC00672	0	0
LINC00673	1	10
LINC00680	0	0
LINC00682	0	0
LINC00687	0	0
LINC00691	0	0
LINC00693	1	0
LINC00707	0	0
LINC00709	0	0
LINC00824	0	0
LINC00836	0	0
LINC00841	0	0
LINC00850	0	0
LINC00852	0	0
LINC00853	0	0
LINC00857	0	0
LINC00858	0	1
LINC00861	0	0
LINC00862	0	0
LINC00869	0	0
LINC00877	0	0
LINC00880	0	0
LINC00882	0	0
LINC00886	0	0
LINC00887	0	1
LINC00888	0	0
LINC00893	2	0
LINC00894	0	0
LINC00899	0	0
LINC00900	0	0
LINC00901	0	0
LINC00907	2	0
LINC00909	0	0
LINC00911	0	0
LINC00917	1	0
LINC00928	0	0
LINC00929	0	0
LINC00941	0	2
LINC00950	0	0
LINC00951	0	0
LINC00958	0	0
LINC00963	1	1
LINC00968	0	1
LINC00970	0	1
LINC00973	0	0
LINC00974	0	0
LINC00977	1	0
LINC00989	0	0
LINC00993	0	0
LINC00994	0	0
LINC01001	0	0
LINC01002	1	0
LINC01006	0	1
LINC01010	0	0
LINC01013	0	0
LINC01016	0	1
LINC01017	0	0
LINC01018	0	0
LINC01023	0	0
LINC01038	0	0
LINC01043	0	0
LINC01044	0	0
LINC01049	0	0
LINC01053	0	0
LINC01054	0	0
LINC01056	0	0
LINC01060	0	0
LINC01070	0	0
LINC01072	0	0
LINC01074	0	0
LINC01075	0	0
LINC01080	2	0
LINC01081	1	0
LINC01082	0	0
LINC01089	0	1
LINC01090	0	0
LINC01094	0	0
LINC01100	0	0
LINC01101	0	0
LINC01104	2	1
LINC01108	0	0
LINC01114	0	0
LINC01116	0	2
LINC01117	0	0
LINC01118	0	0
LINC01121	0	0
LINC01122	4	1
LINC01132	1	0
LINC01133	0	5
LINC01135	0	0
LINC01137	0	0
LINC01138	0	0
LINC01139	0	3
LINC01140	0	1
LINC01146	0	0
LINC01147	0	0
LINC01149	1	0
LINC01150	0	1
LINC01152	1	0
LINC01153	1	0
LINC01154	0	0
LINC01157	0	0
LINC01159	0	0
LINC01177	0	0
LINC01179	0	0
LINC01182	1	0
LINC01184	1	0
LINC01185	2	0
LINC01186	0	0
LINC01187	0	0
LINC01191	0	0
LINC01192	0	0
LINC01193	0	0
LINC01194	0	3
LINC01195	0	0
LINC01197	0	0
LINC01198	0	0
LINC01202	0	0
LINC01203	0	0
LINC01205	0	0
LINC01213	0	0
LINC01214	0	0
LINC01219	0	0
LINC01221	1	0
LINC01222	1	0
LINC01225	0	0
LINC01227	0	0
LINC01228	0	0
LINC01230	0	0
LINC01232	0	1
LINC01233	0	0
LINC01234	1	3
LINC01239	1	0
LINC01249	0	0
LINC01250	0	0
LINC01251	0	0
LINC01255	0	0
LINC01260	0	0
LINC01262	0	0
LINC01264	0	0
LINC01266	0	0
LINC01268	0	0
LINC01276	0	0
LINC01279	0	0
LINC01311	0	0
LINC01312	0	0
LINC01315	0	0
LINC01317	0	0
LINC01337	0	0
LINC01339	0	0
LINC01340	0	0
LINC01342	0	0
LINC01347	0	0
LINC01348	0	1
LINC01350	0	0
LINC01351	0	0
LINC01355	0	0
LINC01357	0	0
LINC01359	0	0
LINC01361	0	0
LINC01362	0	0
LINC01363	0	0
LINC01364	0	0
LINC01370	0	0
LINC01374	0	0
LINC01387	2	0
LINC01388	0	0
LINC01393	0	0
LINC01402	0	0
LINC01405	1	0
LINC01410	0	0
LINC01411	0	0
LINC01413	0	0
LINC01415	0	0
LINC01419	0	0
LINC01426	0	1
LINC01427	0	0
LINC01428	0	0
LINC01432	2	0
LINC01433	0	0
LINC01435	0	0
LINC01436	0	0
LINC01450	0	0
LINC01456	0	0
LINC01470	0	0
LINC01475	7	1
LINC01478	0	0
LINC01480	0	1
LINC01482	0	0
LINC01483	1	0
LINC01488	0	0
LINC01491	0	0
LINC01492	0	0
LINC01494	0	0
LINC01500	0	0
LINC01503	0	1
LINC01505	0	0
LINC01506	2	0
LINC01507	0	0
LINC01508	0	0
LINC01510	0	0
LINC01511	0	0
LINC01512	1	2
LINC01513	0	0
LINC01518	0	0
LINC01519	0	0
LINC01525	0	0
LINC01526	0	0
LINC01527	0	0
LINC01535	0	0
LINC01537	0	0
LINC01538	0	0
LINC01546	1	0
LINC01547	1	0
LINC01548	0	0
LINC01550	0	0
LINC01551	0	0
LINC01554	0	0
LINC01556	0	0
LINC01558	0	1
LINC01561	0	0
LINC01562	0	0
LINC01563	0	0
LINC01564	0	0
LINC01565	0	2
LINC01567	0	1
LINC01568	0	0
LINC01571	0	0
LINC01572	0	0
LINC01574	0	0
LINC01581	0	0
LINC01584	0	0
LINC01587	0	1
LINC01589	0	0
LINC01592	0	0
LINC01593	0	0
LINC01594	0	0
LINC01595	0	0
LINC01596	1	0
LINC01597	0	0
LINC01602	0	0
LINC01605	0	0
LINC01611	0	0
LINC01612	0	0
LINC01613	0	0
LINC01614	0	1
LINC01616	0	0
LINC01617	0	0
LINC01618	0	0
LINC01619	0	0
LINC01621	1	0
LINC01625	0	0
LINC01626	0	0
LINC01627	0	0
LINC01628	0	0
LINC01629	0	0
LINC01630	0	0
LINC01632	0	0
LINC01633	0	0
LINC01634	0	0
LINC01635	0	0
LINC01644	0	0
LINC01647	0	0
LINC01651	1	0
LINC01666	1	0
LINC01671	0	1
LINC01672	0	0
LINC01674	0	0
LINC01679	0	1
LINC01684	0	0
LINC01688	0	0
LINC01689	0	0
LINC01694	0	0
LINC01697	0	0
LINC01698	0	0
LINC01699	0	0
LINC01703	0	0
LINC01705	0	0
LINC01709	0	0
LINC01713	1	1
LINC01714	0	0
LINC01722	0	0
LINC01724	0	0
LINC01725	1	0
LINC01730	0	0
LINC01732	0	0
LINC01734	1	0
LINC01748	0	0
LINC01749	0	0
LINC01750	0	0
LINC01756	0	0
LINC01757	0	0
LINC01762	0	0
LINC01764	1	0
LINC01766	1	0
LINC01772	0	0
LINC01781	0	0
LINC01786	0	0
LINC01789	0	0
LINC01792	0	0
LINC01793	0	0
LINC01795	0	0
LINC01797	0	0
LINC01805	0	0
LINC01807	0	1
LINC01811	1	0
LINC01816	0	0
LINC01818	0	0
LINC01822	0	0
LINC01826	0	0
LINC01828	0	0
LINC01832	0	0
LINC01833	0	1
LINC01835	0	0
LINC01837	0	0
LINC01843	0	0
LINC01844	0	0
LINC01848	0	0
LINC01849	0	0
LINC01852	0	0
LINC01854	0	0
LINC01855	0	0
LINC01856	0	0
LINC01857	0	0
LINC01868	0	0
LINC01869	0	0
LINC01880	0	0
LINC01882	0	0
LINC01885	0	0
LINC01886	0	0
LINC01894	0	0
LINC01903	0	0
LINC01905	1	1
LINC01909	0	0
LINC01910	0	0
LINC01923	0	0
LINC01924	1	0
LINC01927	0	0
LINC01930	0	0
LINC01934	1	1
LINC01937	0	0
LINC01939	0	0
LINC01943	0	0
LINC01946	0	0
LINC01947	0	0
LINC01952	0	0
LINC01961	0	0
LINC01963	1	0
LINC01971	0	0
LINC01980	0	2
LINC01981	0	2
LINC01982	0	0
LINC01986	0	0
LINC02009	0	0
LINC02015	0	0
LINC02016	0	0
LINC02023	0	0
LINC02026	0	0
LINC02027	0	0
LINC02030	0	0
LINC02036	0	0
LINC02043	0	0
LINC02055	0	0
LINC02058	0	0
LINC02066	0	0
LINC02070	0	0
LINC02077	0	0
LINC02078	0	0
LINC02083	0	0
LINC02084	0	0
LINC02085	0	0
LINC02086	0	0
LINC02090	0	0
LINC02091	0	0
LINC02094	0	1
LINC02096	0	0
LINC02098	0	0
LINC02099	0	1
LINC02100	0	0
LINC02112	0	0
LINC02113	0	0
LINC02124	0	0
LINC02126	0	0
LINC02129	0	0
LINC02130	0	0
LINC02131	0	0
LINC02134	0	0
LINC02137	0	0
LINC02141	0	0
LINC02143	0	0
LINC02145	0	0
LINC02150	0	0
LINC02151	0	0
LINC02152	0	0
LINC02153	0	0
LINC02154	0	0
LINC02155	0	0
LINC02156	0	0
LINC02157	0	0
LINC02158	0	0
LINC02159	0	0
LINC02161	0	0
LINC02168	0	0
LINC02177	0	0
LINC02179	0	0
LINC02184	1	0
LINC02193	0	0
LINC02195	0	0
LINC02200	0	0
LINC02201	0	0
LINC02202	0	0
LINC02203	0	0
LINC02210	2	0
LINC02210-CRHR1	0	0
LINC02213	0	0
LINC02218	0	0
LINC02224	1	0
LINC02227	2	0
LINC02229	0	0
LINC02231	0	0
LINC02232	0	0
LINC02233	0	0
LINC02234	0	0
LINC02235	0	0
LINC02236	0	0
LINC02237	0	0
LINC02238	0	0
LINC02242	0	0
LINC02243	0	0
LINC02244	0	0
LINC02245	0	1
LINC02246	0	0
LINC02247	0	0
LINC02250	0	0
LINC02251	0	0
LINC02252	0	0
LINC02258	0	0
LINC02261	0	0
LINC02264	0	0
LINC02269	0	0
LINC02275	1	0
LINC02277	0	0
LINC02283	0	0
LINC02285	1	1
LINC02287	0	0
LINC02288	0	0
LINC02291	0	0
LINC02294	0	0
LINC02295	0	0
LINC02297	0	0
LINC02298	0	0
LINC02301	0	0
LINC02303	0	0
LINC02312	0	0
LINC02313	0	0
LINC02315	0	0
LINC02322	0	0
LINC02325	0	0
LINC02331	0	0
LINC02337	0	0
LINC02344	0	0
LINC02346	1	0
LINC02350	0	0
LINC02352	1	0
LINC02354	1	0
LINC02359	0	0
LINC02365	0	0
LINC02367	0	0
LINC02370	0	0
LINC02375	1	0
LINC02381	0	0
LINC02384	0	0
LINC02391	0	0
LINC02395	0	0
LINC02398	1	0
LINC02402	0	0
LINC02416	0	0
LINC02417	0	0
LINC02418	1	0
LINC02422	0	0
LINC02425	0	0
LINC02431	0	0
LINC02444	0	0
LINC02449	0	0
LINC02454	0	0
LINC02456	0	1
LINC02467	0	0
LINC02470	0	0
LINC02471	2	0
LINC02474	0	0
LINC02475	0	0
LINC02482	0	0
LINC02484	0	0
LINC02487	0	0
LINC02488	0	1
LINC02489	0	0
LINC02490	0	0
LINC02492	0	0
LINC02498	0	0
LINC02499	0	0
LINC02501	0	0
LINC02503	0	0
LINC02508	2	0
LINC02509	0	0
LINC02520	0	0
LINC02522	0	0
LINC02523	0	0
LINC02525	0	0
LINC02526	0	0
LINC02535	0	0
LINC02543	0	0
LINC02544	0	0
LINC02549	0	0
LINC02551	1	0
LINC02554	0	0
LINC02555	3	0
LINC02557	0	2
LINC02558	0	0
LINC02559	0	0
LINC02560	0	0
LINC02561	0	0
LINC02562	0	0
LINC02565	0	0
LINC02567	0	0
LINC02569	0	1
LINC02570	0	0
LINC02572	0	0
LINC02573	0	0
LINC02574	0	0
LINC02575	0	0
LINC02576	0	0
LINC02577	0	0
LINC02578	0	0
LINC02579	0	0
LINC02580	0	1
LINC02582	0	0
LINC02584	0	0
LINC02589	0	0
LINC02590	0	0
LINC02591	0	0
LINC02593	0	0
LINC02594	0	0
LINC02595	0	0
LINC02596	0	0
LINC02597	0	0
LINC02598	0	0
LINC02599	0	0
LINC02600	0	0
LINC02601	0	0
LINC02602	0	0
LINC02603	0	0
LINC02604	0	0
LINC02605	0	0
LINC02608	0	0
LINC02614	0	0
LINC02617	0	0
LINC02618	0	0
LINC02627	0	0
LINC02631	0	0
LINC02632	1	0
LINC02633	0	0
LINC02637	0	0
LINC02640	0	0
LINC02649	0	0
LINC02650	0	0
LINC02656	3	0
LINC02662	1	0
LINC02664	0	0
LINC02666	0	0
LINC02669	0	0
LINC02672	0	0
LINC02677	0	0
LINC02682	0	0
LINC02685	0	0
LINC02692	0	0
LINC02694	4	0
LINC02702	0	0
LINC02705	0	0
LINC02727	0	0
LINC02736	0	1
LINC02746	0	0
LINC2194	0	0
LINCADL	0	0
LINCMD1	3	1
LINCR-0001	0	0
LINCR-0002	0	0
LINCR-0003	0	0
LINGO1	37	1
LINGO2	8	1
LINGO3	0	0
LINGO4	2	0
LINP1	0	0
LINS1	1	0
LIPA	64	7
LIPB	0	0
LIPC	274	13
LIPC-AS1	3	1
LIPE	86	6
LIPF	6	3
LIPG	79	5
LIPH	32	3
LIPI	1	4
LIPK	0	0
LIPM	0	0
LIPN	1	0
LIPT1	2	0
LIPT2	2	0
LITAF	48	8
LIVAR	0	0
LIX1	6	0
LIX1L	0	1
LKMCD	0	0
LL0XNC01-250H12.3	0	0
LL22NC03-102D1.18	0	0
LL22NC03-104C7.1	0	0
LLCFC1	0	0
LLGL1	9	22
LLGL2	6	9
LLPH	0	0
LMAN1	39	8
LMAN1L	2	2
LMAN2	6	0
LMAN2L	4	0
LMBR1	24	0
LMBR1L	3	1
LMBRD1	6	0
LMBRD2	0	0
LMCD1	6	1
LMCD1-AS1	0	0
LMF1	11	1
LMF2	1	0
LMLN	1	0
LMLN-AS1	0	0
LMNA	541	65
LMNB1	51	24
LMNB2	19	4
LMNTD1	0	5
LMNTD2	0	0
LMO1	11	38
LMO2	15	110
LMO3	7	7
LMO4	15	25
LMO7	11	10
LMO7DN-IT1	0	0
LMOD1	8	1
LMOD2	7	0
LMOD3	10	1
LMPH1B	0	0
LMTK2	1	18
LMTK3	3	15
LMX1A	41	8
LMX1B	112	2
LNCAROD	0	0
LNCARSR	1	2
LNCNEF	0	0
LNCOC1	0	0
LNCOG	0	0
LNCPRESS1	0	0
LNCPRESS2	0	0
LNCR1	0	0
LNCR3	0	4
LNCR4	0	0
LNCR5	0	1
LNCRI	0	0
LNCRNA-ATB	0	0
LNCSRLR	0	0
LNCTAM34A	0	0
LNP1	0	1
LNPEP	35	11
LNPK	7	0
LNX1	2	5
LNX2	1	2
LOAS	17	0
LOC100049716	0	0
LOC100101246	0	0
LOC100101478	0	0
LOC100113375	0	1
LOC100113397	0	0
LOC100124373	0	0
LOC100125392	3	0
LOC100127903	0	0
LOC100127938	0	1
LOC100127965	0	0
LOC100127978	0	0
LOC100128007	0	1
LOC100128050	0	0
LOC100128052	0	0
LOC100128076	0	0
LOC100128121	0	0
LOC100128171	0	0
LOC100128268	0	0
LOC100128293	0	0
LOC100128317	0	0
LOC100128334	0	0
LOC100128340	0	0
LOC100128355	0	0
LOC100128373	0	0
LOC100128442	0	0
LOC100128464	0	0
LOC100128497	0	0
LOC100128540	0	0
LOC100128593	1	0
LOC100128601	0	0
LOC100128653	0	0
LOC100128655	1	0
LOC100128738	0	0
LOC100128739	0	0
LOC100128770	1	0
LOC100128803	0	0
LOC100128865	0	0
LOC100128948	0	0
LOC100128964	0	0
LOC100128966	0	0
LOC100128993	0	0
LOC100129027	0	0
LOC100129037	0	0
LOC100129098	0	0
LOC100129100	1	0
LOC100129129	1	1
LOC100129137	0	0
LOC100129148	0	0
LOC100129184	0	0
LOC100129224	0	0
LOC100129262	0	0
LOC100129265	0	1
LOC100129274	0	0
LOC100129293	0	0
LOC100129340	1	0
LOC100129358	0	1
LOC100129381	0	0
LOC100129391	0	0
LOC100129434	0	0
LOC100129471	0	1
LOC100129478	0	0
LOC100129484	1	0
LOC100129616	0	0
LOC100129620	1	0
LOC100129646	0	0
LOC100129661	0	0
LOC100129683	0	0
LOC100129687	0	0
LOC100129697	0	1
LOC100129707	0	2
LOC100129725	0	0
LOC100129728	0	0
LOC100129734	0	1
LOC100129779	0	3
LOC100129854	0	0
LOC100129923	0	0
LOC100129931	0	0
LOC100129947	0	0
LOC100129956	0	0
LOC100130026	0	0
LOC100130027	0	0
LOC100130052	0	0
LOC100130063	0	0
LOC100130088	0	0
LOC100130102	0	0
LOC100130121	0	5
LOC100130134	0	0
LOC100130172	0	0
LOC100130176	2	0
LOC100130177	0	0
LOC100130180	0	0
LOC100130203	0	0
LOC100130256	0	0
LOC100130298	0	0
LOC100130331	0	1
LOC100130345	1	0
LOC100130437	1	0
LOC100130452	0	0
LOC100130476	0	0
LOC100130487	0	0
LOC100130488	0	0
LOC100130497	0	0
LOC100130531	0	1
LOC100130587	0	0
LOC100130607	0	0
LOC100130673	0	0
LOC100130680	0	0
LOC100130704	0	0
LOC100130744	0	0
LOC100130760	0	0
LOC100130801	0	0
LOC100130950	0	0
LOC100130964	0	0
LOC100131041	0	0
LOC100131080	0	0
LOC100131124	0	0
LOC100131159	0	0
LOC100131257	0	0
LOC100131289	3	1
LOC100131315	0	0
LOC100131340	0	0
LOC100131395	0	0
LOC100131425	0	0
LOC100131482	0	0
LOC100131593	0	0
LOC100131604	0	0
LOC100131680	0	0
LOC100131689	0	0
LOC100131725	0	0
LOC100131747	0	0
LOC100131849	0	1
LOC100131859	0	0
LOC100131868	0	0
LOC100131877	0	0
LOC100132009	0	0
LOC100132039	0	0
LOC100132076	0	0
LOC100132081	0	0
LOC100132108	0	0
LOC100132154	0	0
LOC100132202	2	0
LOC100132229	0	0
LOC100132242	0	0
LOC100132249	0	0
LOC100132287	0	0
LOC100132330	0	0
LOC100132543	0	0
LOC100132570	1	0
LOC100132626	0	0
LOC100132644	0	0
LOC100132647	0	0
LOC100132651	0	0
LOC100132659	0	0
LOC100132736	0	0
LOC100132741	0	0
LOC100132817	4	0
LOC100132849	0	0
LOC100132874	0	0
LOC100132977	0	0
LOC100133077	2	0
LOC100133092	0	0
LOC100133127	0	0
LOC100133165	2	0
LOC100133252	1	0
LOC100133284	0	0
LOC100133286	0	0
LOC100133315	0	0
LOC100133920	0	0
LOC100134040	0	0
LOC100134317	0	0
LOC100134391	0	0
LOC100196944	0	0
LOC100217367	0	0
LOC100233156	0	0
LOC100240714	0	0
LOC100286895	2	0
LOC100286925	0	0
LOC100286946	0	0
LOC100286962	0	0
LOC100287015	0	0
LOC100287033	0	0
LOC100287036	0	0
LOC100287046	1	0
LOC100287188	0	0
LOC100287329	1	1
LOC100287402	0	0
LOC100287425	0	0
LOC100287430	0	1
LOC100287453	0	0
LOC100287489	0	0
LOC100287539	0	0
LOC100287837	0	0
LOC100287896	0	0
LOC100287944	2	0
LOC100287966	0	0
LOC100288146	0	0
LOC100288172	0	0
LOC100288192	0	0
LOC100288203	0	0
LOC100288211	0	0
LOC100288233	0	0
LOC100288482	0	0
LOC100288558	0	0
LOC100288560	1	0
LOC100288562	0	0
LOC100288628	0	0
LOC100288712	0	0
LOC100288748	0	0
LOC100288771	0	0
LOC100288788	0	0
LOC100288798	0	0
LOC100288853	0	0
LOC100288866	3	0
LOC100288929	0	0
LOC100288935	1	0
LOC100289060	1	0
LOC100289117	0	0
LOC100289118	0	0
LOC100289143	0	0
LOC100289315	0	0
LOC100289350	0	1
LOC100289360	0	0
LOC100289381	0	0
LOC100289473	1	0
LOC100289518	0	0
LOC100289543	2	0
LOC100289568	0	0
LOC100290036	0	0
LOC100294145	0	0
LOC100294160	0	0
LOC100294188	0	0
LOC100294316	0	0
LOC100294336	1	0
LOC100294362	1	0
LOC100301990	0	0
LOC100302291	0	0
LOC100310782	0	1
LOC100313968	0	0
LOC100328982	0	0
LOC100329129	0	0
LOC100379224	0	0
LOC100379290	0	0
LOC100418700	0	0
LOC100418716	0	0
LOC100418753	0	0
LOC100418868	0	0
LOC100418871	1	0
LOC100418883	0	0
LOC100418885	1	0
LOC100418938	1	0
LOC100418939	0	0
LOC100418973	1	0
LOC100419003	0	0
LOC100419014	0	0
LOC100419017	4	2
LOC100419053	1	0
LOC100419092	0	0
LOC100419102	0	0
LOC100419154	0	0
LOC100419232	0	0
LOC100419301	0	0
LOC100419447	0	0
LOC100419451	1	0
LOC100419503	0	0
LOC100419515	0	0
LOC100419516	0	0
LOC100419520	0	0
LOC100419552	0	0
LOC100419553	0	0
LOC100419565	0	0
LOC100419574	0	0
LOC100419579	2	0
LOC100419621	0	0
LOC100419639	0	0
LOC100419643	0	0
LOC100419644	0	0
LOC100419645	0	0
LOC100419654	0	0
LOC100419673	1	0
LOC100419678	0	0
LOC100419693	0	0
LOC100419716	0	0
LOC100419720	0	0
LOC100419768	0	0
LOC100419772	0	0
LOC100419784	0	0
LOC100419792	2	0
LOC100419798	0	0
LOC100419799	0	0
LOC100419806	0	0
LOC100419811	0	1
LOC100419814	0	0
LOC100419825	0	0
LOC100419831	0	0
LOC100419835	0	1
LOC100419839	0	0
LOC100419841	0	0
LOC100419852	0	0
LOC100419863	0	1
LOC100419882	1	0
LOC100419890	0	0
LOC100419896	0	0
LOC100419901	0	0
LOC100419908	1	0
LOC100419912	0	0
LOC100419915	2	3
LOC100419920	0	0
LOC100419921	0	0
LOC100419923	0	0
LOC100419952	0	0
LOC100419956	0	0
LOC100419957	2	0
LOC100419980	1	0
LOC100419991	0	0
LOC100420002	0	0
LOC100420011	3	0
LOC100420052	0	0
LOC100420053	1	0
LOC100420057	0	0
LOC100420066	0	0
LOC100420103	0	0
LOC100420110	0	0
LOC100420127	0	0
LOC100420174	2	2
LOC100420177	1	0
LOC100420187	0	0
LOC100420245	0	0
LOC100420262	0	0
LOC100420273	1	0
LOC100420304	0	0
LOC100420311	0	0
LOC100420320	1	0
LOC100420326	0	0
LOC100420339	0	0
LOC100420343	0	0
LOC100420404	0	0
LOC100420418	0	1
LOC100420429	0	0
LOC100420466	0	0
LOC100420482	1	0
LOC100420494	0	0
LOC100420514	0	0
LOC100420536	0	0
LOC100420571	0	0
LOC100420580	0	0
LOC100420584	0	0
LOC100420586	0	0
LOC100420587	0	0
LOC100420615	0	0
LOC100420638	0	0
LOC100420644	0	0
LOC100420648	0	0
LOC100420711	0	0
LOC100420742	0	0
LOC100420758	2	0
LOC100420759	2	0
LOC100420769	1	1
LOC100420774	0	0
LOC100420778	0	0
LOC100420850	1	3
LOC100420851	1	0
LOC100420852	0	0
LOC100420864	0	0
LOC100420880	0	0
LOC100420888	0	0
LOC100420892	0	0
LOC100420893	0	0
LOC100420895	0	0
LOC100420902	0	0
LOC100420907	0	0
LOC100420911	0	0
LOC100420925	1	0
LOC100420948	0	0
LOC100420967	0	2
LOC100421010	0	0
LOC100421028	0	0
LOC100421029	1	0
LOC100421074	3	1
LOC100421094	0	3
LOC100421110	0	0
LOC100421121	0	1
LOC100421130	0	0
LOC100421161	0	0
LOC100421197	1	0
LOC100421246	0	0
LOC100421256	0	0
LOC100421257	0	0
LOC100421259	0	0
LOC100421267	0	4
LOC100421269	0	0
LOC100421292	0	0
LOC100421293	0	0
LOC100421300	0	0
LOC100421332	0	0
LOC100421361	3	0
LOC100421385	0	0
LOC100421419	1	0
LOC100421446	0	0
LOC100421471	0	0
LOC100421472	1	0
LOC100421483	0	0
LOC100421510	0	0
LOC100421511	0	0
LOC100421518	0	1
LOC100421527	0	0
LOC100421537	0	0
LOC100421541	0	0
LOC100421548	0	0
LOC100421597	0	0
LOC100421620	0	0
LOC100421642	0	0
LOC100421667	1	1
LOC100421674	0	0
LOC100421685	0	0
LOC100421689	0	0
LOC100421693	0	0
LOC100421730	0	1
LOC100421737	0	0
LOC100421746	0	0
LOC100421751	0	0
LOC100421775	0	0
LOC100421782	0	0
LOC100421788	0	1
LOC100421810	0	0
LOC100421819	0	0
LOC100421870	0	0
LOC100421893	0	0
LOC100422026	0	0
LOC100422053	0	0
LOC100422091	0	0
LOC100422106	0	0
LOC100422189	0	0
LOC100422204	0	0
LOC100422213	0	1
LOC100422225	0	0
LOC100422232	0	0
LOC100422233	0	0
LOC100422263	0	0
LOC100422292	1	1
LOC100422317	0	1
LOC100422324	0	0
LOC100422352	0	0
LOC100422369	0	0
LOC100422375	0	0
LOC100422399	1	0
LOC100422402	0	0
LOC100422416	0	0
LOC100422417	0	0
LOC100422432	0	0
LOC100422434	0	0
LOC100422441	0	0
LOC100422473	0	0
LOC100422479	0	0
LOC100422495	1	0
LOC100422513	0	0
LOC100422561	0	0
LOC100422587	0	0
LOC100422627	0	0
LOC100422640	0	0
LOC100422693	1	0
LOC100462648	0	1
LOC100462652	0	0
LOC100462988	1	0
LOC100499191	0	0
LOC100499192	0	0
LOC100499399	0	0
LOC100499471	0	0
LOC100500719	0	0
LOC100500934	0	0
LOC100505524	1	0
LOC100505549	0	0
LOC100505555	0	0
LOC100505585	0	0
LOC100505711	0	0
LOC100505774	0	0
LOC100505795	0	0
LOC100505797	0	0
LOC100505909	0	0
LOC100505938	0	0
LOC100505995	0	0
LOC100506023	4	0
LOC100506098	0	0
LOC100506124	0	0
LOC100506207	0	0
LOC100506236	0	0
LOC100506258	0	0
LOC100506289	0	0
LOC100506358	0	0
LOC100506403	1	0
LOC100506406	1	0
LOC100506431	0	1
LOC100506444	0	0
LOC100506473	0	0
LOC100506476	0	0
LOC100506497	0	0
LOC100506532	0	0
LOC100506563	0	0
LOC100506571	0	0
LOC100506578	0	0
LOC100506585	1	0
LOC100506606	0	0
LOC100506672	0	0
LOC100506675	0	0
LOC100506688	0	0
LOC100506691	0	2
LOC100506725	0	0
LOC100506790	0	0
LOC100506804	0	0
LOC100506851	0	0
LOC100506869	0	0
LOC100506885	0	0
LOC100506929	0	0
LOC100506937	0	0
LOC100506955	0	0
LOC100506974	0	0
LOC100507006	0	0
LOC100507053	2	1
LOC100507156	0	0
LOC100507205	0	0
LOC100507291	0	0
LOC100507346	1	0
LOC100507373	0	0
LOC100507377	0	0
LOC100507388	0	0
LOC100507389	0	0
LOC100507395	2	0
LOC100507443	0	0
LOC100507472	0	0
LOC100507477	0	0
LOC100507506	0	0
LOC100507521	0	0
LOC100507547	0	0
LOC100507548	0	0
LOC100507551	0	0
LOC100507554	0	0
LOC100507560	0	0
LOC100507562	0	0
LOC100507600	0	0
LOC100507703	0	0
LOC100509370	0	1
LOC100509620	0	0
LOC100510709	0	0
LOC100526838	0	0
LOC100526839	0	0
LOC100533618	0	0
LOC100533621	0	0
LOC100533626	0	0
LOC100533627	0	0
LOC100533640	0	0
LOC100533653	0	0
LOC100533654	0	0
LOC100533678	0	0
LOC100533679	0	0
LOC100533708	0	0
LOC100533722	2	0
LOC100533843	0	0
LOC100533850	0	0
LOC100629121	1	0
LOC100631265	1	0
LOC100631266	0	0
LOC100631267	1	1
LOC100631268	2	0
LOC100631378	0	0
LOC100652743	0	0
LOC100652758	0	0
LOC100652871	0	1
LOC100652897	0	0
LOC100652931	1	0
LOC100653133	2	0
LOC100736408	2	3
LOC100736412	0	0
LOC100820733	0	1
LOC100887080	0	1
LOC100996284	0	0
LOC100996288	0	0
LOC100996294	0	0
LOC100996333	0	0
LOC100996349	1	0
LOC100996351	0	0
LOC100996401	0	0
LOC100996404	0	1
LOC100996413	0	1
LOC100996442	1	0
LOC100996506	0	0
LOC100996583	0	0
LOC100996598	0	0
LOC100996662	0	0
LOC100996664	2	2
LOC100996670	0	0
LOC100996701	0	0
LOC100996703	0	0
LOC100996709	0	0
LOC100996713	0	0
LOC100996720	0	0
LOC100996722	0	0
LOC100996740	0	0
LOC100996745	1	0
LOC100996750	0	0
LOC100996792	0	0
LOC100996842	0	0
LOC101059948	2	0
LOC101059949	0	0
LOC101059962	0	0
LOC101059990	0	0
LOC101059996	1	0
LOC101059997	2	0
LOC101060042	0	0
LOC101060058	0	0
LOC101060118	1	1
LOC101060126	0	0
LOC101060145	0	0
LOC101060152	3	1
LOC101060162	0	0
LOC101060206	0	0
LOC101060224	0	0
LOC101060400	1	0
LOC101060524	0	0
LOC101060587	0	0
LOC101060588	2	0
LOC101060852	1	1
LOC101232810	0	0
LOC101241901	1	0
LOC101269108	2	0
LOC101559451	0	0
LOC101593348	0	0
LOC101901828	0	0
LOC101926886	0	0
LOC101926892	0	0
LOC101926923	0	0
LOC101926943	0	0
LOC101926948	0	0
LOC101926949	0	0
LOC101926959	2	3
LOC101926964	0	0
LOC101926969	0	0
LOC101926973	0	0
LOC101926974	0	0
LOC101926984	0	0
LOC101927019	0	0
LOC101927020	0	0
LOC101927025	1	0
LOC101927026	0	0
LOC101927039	0	0
LOC101927045	0	0
LOC101927055	0	0
LOC101927066	2	1
LOC101927078	1	0
LOC101927079	0	0
LOC101927086	0	0
LOC101927088	0	0
LOC101927093	0	0
LOC101927098	0	0
LOC101927118	0	0
LOC101927136	0	0
LOC101927139	0	0
LOC101927142	0	0
LOC101927143	0	0
LOC101927159	0	0
LOC101927178	0	0
LOC101927182	0	0
LOC101927183	0	0
LOC101927188	0	1
LOC101927202	0	0
LOC101927209	0	0
LOC101927213	0	0
LOC101927235	0	0
LOC101927264	0	0
LOC101927269	0	0
LOC101927284	1	0
LOC101927314	0	0
LOC101927322	0	1
LOC101927342	0	0
LOC101927344	0	0
LOC101927345	1	0
LOC101927354	1	0
LOC101927366	0	0
LOC101927369	1	0
LOC101927372	0	0
LOC101927388	0	1
LOC101927393	0	0
LOC101927400	1	1
LOC101927405	0	0
LOC101927421	1	0
LOC101927429	0	0
LOC101927437	2	0
LOC101927441	0	0
LOC101927445	0	0
LOC101927461	0	0
LOC101927484	0	0
LOC101927495	0	1
LOC101927497	0	0
LOC101927502	1	0
LOC101927506	0	0
LOC101927509	0	0
LOC101927522	0	0
LOC101927534	0	0
LOC101927538	0	0
LOC101927555	0	0
LOC101927558	0	0
LOC101927566	0	0
LOC101927584	0	0
LOC101927598	0	0
LOC101927602	0	0
LOC101927615	2	0
LOC101927620	0	0
LOC101927630	0	0
LOC101927635	0	0
LOC101927657	0	0
LOC101927661	0	0
LOC101927668	1	0
LOC101927711	0	0
LOC101927727	0	0
LOC101927730	0	0
LOC101927764	0	0
LOC101927785	0	0
LOC101927788	0	0
LOC101927789	0	0
LOC101927795	0	0
LOC101927811	0	0
LOC101927837	0	0
LOC101927840	0	0
LOC101927844	0	0
LOC101927845	1	0
LOC101927846	2	0
LOC101927851	0	1
LOC101927854	0	0
LOC101927855	0	0
LOC101927872	0	0
LOC101927884	0	0
LOC101927890	0	0
LOC101927896	0	0
LOC101927897	0	0
LOC101927898	0	0
LOC101927907	0	0
LOC101927919	0	0
LOC101927932	1	1
LOC101927960	0	1
LOC101927961	0	0
LOC101927967	0	0
LOC101927984	0	0
LOC101927997	1	0
LOC101928000	0	0
LOC101928005	0	0
LOC101928008	0	0
LOC101928010	0	0
LOC101928021	1	0
LOC101928030	0	0
LOC101928037	0	0
LOC101928039	2	0
LOC101928042	2	1
LOC101928046	0	0
LOC101928047	0	1
LOC101928055	0	0
LOC101928069	1	0
LOC101928075	0	0
LOC101928076	0	0
LOC101928077	0	0
LOC101928092	0	0
LOC101928093	1	0
LOC101928095	1	0
LOC101928105	0	0
LOC101928118	1	0
LOC101928120	0	0
LOC101928134	0	0
LOC101928135	2	0
LOC101928140	0	0
LOC101928152	0	0
LOC101928160	0	1
LOC101928174	0	0
LOC101928177	0	0
LOC101928188	0	0
LOC101928196	0	0
LOC101928222	0	0
LOC101928230	0	0
LOC101928236	1	0
LOC101928255	0	0
LOC101928264	5	0
LOC101928268	0	0
LOC101928272	0	0
LOC101928277	0	0
LOC101928284	0	0
LOC101928295	0	0
LOC101928316	0	0
LOC101928334	0	0
LOC101928336	0	0
LOC101928338	0	0
LOC101928346	0	0
LOC101928354	0	1
LOC101928358	0	0
LOC101928361	0	0
LOC101928369	0	0
LOC101928371	0	1
LOC101928377	0	0
LOC101928381	0	0
LOC101928384	0	0
LOC101928387	1	0
LOC101928391	0	0
LOC101928392	0	0
LOC101928404	0	0
LOC101928417	0	0
LOC101928425	0	0
LOC101928437	0	0
LOC101928445	0	0
LOC101928446	0	0
LOC101928447	0	0
LOC101928461	0	0
LOC101928462	0	1
LOC101928504	0	1
LOC101928508	0	0
LOC101928516	0	0
LOC101928524	0	0
LOC101928525	0	0
LOC101928530	0	0
LOC101928554	0	0
LOC101928589	0	0
LOC101928596	0	0
LOC101928622	1	0
LOC101928628	0	0
LOC101928659	0	0
LOC101928661	0	0
LOC101928669	0	0
LOC101928674	0	0
LOC101928730	0	0
LOC101928731	0	0
LOC101928733	0	0
LOC101928764	0	0
LOC101928786	0	0
LOC101928796	0	0
LOC101928804	0	0
LOC101928807	0	0
LOC101928808	0	0
LOC101928816	1	0
LOC101928824	1	0
LOC101928837	0	0
LOC101928841	0	0
LOC101928842	0	0
LOC101928844	0	0
LOC101928847	0	0
LOC101928850	0	0
LOC101928855	0	0
LOC101928858	0	0
LOC101928864	0	0
LOC101928882	1	0
LOC101928911	0	0
LOC101928912	0	0
LOC101928923	0	0
LOC101928924	0	0
LOC101928929	0	0
LOC101928937	0	0
LOC101928940	0	0
LOC101928943	0	0
LOC101928960	0	0
LOC101928972	0	0
LOC101928993	0	0
LOC101928994	0	0
LOC101929006	0	1
LOC101929007	0	0
LOC101929013	1	0
LOC101929018	0	0
LOC101929028	0	0
LOC101929048	0	0
LOC101929054	0	0
LOC101929064	0	0
LOC101929066	0	0
LOC101929076	0	0
LOC101929091	1	0
LOC101929095	0	0
LOC101929105	0	0
LOC101929122	0	0
LOC101929124	1	0
LOC101929128	0	0
LOC101929141	0	0
LOC101929148	2	0
LOC101929165	0	0
LOC101929174	2	0
LOC101929185	0	0
LOC101929188	0	0
LOC101929200	0	0
LOC101929229	0	0
LOC101929230	0	0
LOC101929231	1	2
LOC101929232	0	0
LOC101929248	0	0
LOC101929251	0	0
LOC101929255	0	0
LOC101929258	0	0
LOC101929269	1	0
LOC101929272	0	0
LOC101929279	0	0
LOC101929285	0	0
LOC101929289	0	0
LOC101929290	2	0
LOC101929298	0	0
LOC101929309	0	0
LOC101929315	0	0
LOC101929347	0	0
LOC101929348	0	0
LOC101929367	0	0
LOC101929373	1	0
LOC101929380	0	0
LOC101929384	1	0
LOC101929398	0	0
LOC101929400	0	0
LOC101929408	0	0
LOC101929418	0	0
LOC101929427	0	0
LOC101929512	0	0
LOC101929532	0	0
LOC101929536	0	0
LOC101929540	0	0
LOC101929555	1	0
LOC101929560	0	0
LOC101929592	0	0
LOC101929601	0	0
LOC101929613	0	0
LOC101929627	0	0
LOC101929633	1	0
LOC101929667	2	0
LOC101929691	0	0
LOC101929692	0	0
LOC101929703	0	0
LOC101929709	1	0
LOC101929710	2	1
LOC101929732	0	0
LOC101929738	1	1
LOC101929749	0	0
LOC101929767	0	1
LOC101929770	0	0
LOC101929773	0	0
LOC101929774	0	0
LOC101929775	1	0
LOC101929777	1	0
LOC101929788	0	0
LOC101929817	0	0
LOC101929823	0	0
LOC101929828	0	0
LOC101929829	1	0
LOC101929830	1	0
LOC101929863	1	0
LOC101929908	0	0
LOC101929923	0	0
LOC101929937	0	0
LOC101929959	0	0
LOC101929988	0	0
LOC101930010	0	0
LOC101930028	3	0
LOC101930041	0	0
LOC101930047	0	0
LOC101930094	0	0
LOC101930100	1	0
LOC101930129	0	0
LOC101930307	0	0
LOC101930370	0	0
LOC101930420	0	0
LOC101930434	1	0
LOC101930552	0	0
LOC101930593	0	0
LOC101930665	0	0
LOC102031319	0	0
LOC102443352	0	0
LOC102467080	0	0
LOC102606465	1	0
LOC102723313	0	0
LOC102723321	0	0
LOC102723324	0	0
LOC102723334	1	1
LOC102723368	0	0
LOC102723370	1	0
LOC102723376	0	0
LOC102723385	0	0
LOC102723392	0	0
LOC102723403	0	0
LOC102723407	3	7
LOC102723409	0	0
LOC102723414	0	0
LOC102723415	0	0
LOC102723445	0	0
LOC102723446	0	0
LOC102723464	0	0
LOC102723490	0	0
LOC102723506	0	0
LOC102723507	0	0
LOC102723517	0	0
LOC102723529	0	0
LOC102723532	0	0
LOC102723534	0	0
LOC102723560	0	0
LOC102723568	0	0
LOC102723576	0	0
LOC102723585	0	0
LOC102723591	1	1
LOC102723594	0	1
LOC102723623	0	0
LOC102723624	1	0
LOC102723635	0	0
LOC102723648	1	0
LOC102723655	0	0
LOC102723660	0	0
LOC102723661	0	0
LOC102723663	0	0
LOC102723665	0	0
LOC102723670	0	0
LOC102723686	0	0
LOC102723688	0	0
LOC102723692	1	0
LOC102723694	0	0
LOC102723696	0	0
LOC102723708	0	0
LOC102723709	0	0
LOC102723713	0	0
LOC102723722	0	0
LOC102723724	0	0
LOC102723725	0	0
LOC102723733	0	0
LOC102723749	0	0
LOC102723757	0	1
LOC102723765	0	0
LOC102723777	0	0
LOC102723795	2	0
LOC102723811	0	0
LOC102723831	0	0
LOC102723833	7	0
LOC102723840	0	0
LOC102723842	0	0
LOC102723855	0	0
LOC102723872	0	0
LOC102723878	3	0
LOC102723890	0	0
LOC102723915	0	0
LOC102723922	0	1
LOC102723924	0	0
LOC102723934	0	0
LOC102723944	0	0
LOC102723948	0	0
LOC102723963	0	1
LOC102723996	0	0
LOC102724001	0	0
LOC102724009	1	0
LOC102724020	1	0
LOC102724025	0	0
LOC102724034	0	0
LOC102724036	0	0
LOC102724055	0	0
LOC102724058	0	0
LOC102724066	0	0
LOC102724068	0	0
LOC102724072	0	0
LOC102724078	2	0
LOC102724102	0	0
LOC102724122	0	0
LOC102724124	0	0
LOC102724150	0	0
LOC102724151	0	0
LOC102724158	0	0
LOC102724159	1	0
LOC102724178	0	0
LOC102724193	1	0
LOC102724194	0	0
LOC102724197	0	0
LOC102724200	0	0
LOC102724207	0	0
LOC102724223	0	1
LOC102724236	0	0
LOC102724237	0	0
LOC102724245	0	0
LOC102724265	0	0
LOC102724273	1	0
LOC102724290	0	0
LOC102724297	1	0
LOC102724329	1	0
LOC102724340	0	0
LOC102724345	1	0
LOC102724351	0	0
LOC102724355	0	0
LOC102724365	0	0
LOC102724378	0	0
LOC102724404	0	0
LOC102724406	0	0
LOC102724419	0	0
LOC102724427	0	1
LOC102724449	0	0
LOC102724450	0	1
LOC102724458	0	0
LOC102724459	1	0
LOC102724465	0	0
LOC102724482	0	0
LOC102724484	0	0
LOC102724488	0	0
LOC102724489	0	0
LOC102724495	0	0
LOC102724497	0	0
LOC102724520	0	0
LOC102724521	0	0
LOC102724525	0	0
LOC102724526	0	0
LOC102724527	0	0
LOC102724528	0	0
LOC102724547	0	0
LOC102724557	0	0
LOC102724563	0	0
LOC102724566	0	0
LOC102724580	0	0
LOC102724584	0	0
LOC102724586	0	0
LOC102724587	0	0
LOC102724596	0	1
LOC102724602	0	0
LOC102724603	0	0
LOC102724608	2	2
LOC102724621	0	0
LOC102724624	0	0
LOC102724625	0	0
LOC102724632	0	0
LOC102724638	0	0
LOC102724653	0	0
LOC102724659	0	0
LOC102724701	0	0
LOC102724728	0	0
LOC102724740	0	0
LOC102724745	0	0
LOC102724748	0	0
LOC102724750	0	0
LOC102724751	0	0
LOC102724765	0	0
LOC102724770	1	0
LOC102724773	0	0
LOC102724787	0	0
LOC102724801	0	0
LOC102724802	0	0
LOC102724805	0	0
LOC102724814	0	0
LOC102724818	0	0
LOC102724823	0	0
LOC102724852	0	0
LOC102724865	0	0
LOC102724880	0	0
LOC102724886	0	0
LOC102724889	0	0
LOC102724907	0	0
LOC102724908	0	0
LOC102724929	0	0
LOC102724946	0	0
LOC102724948	0	0
LOC102724957	2	0
LOC102724968	0	0
LOC102724971	6	3
LOC102724977	0	0
LOC102724979	0	0
LOC102724999	0	0
LOC102725003	0	0
LOC102725009	0	0
LOC102725019	0	0
LOC102725021	0	1
LOC102725023	1	0
LOC102725034	1	0
LOC102725035	0	0
LOC102725044	0	0
LOC102725065	0	0
LOC102725121	0	0
LOC102725165	0	0
LOC103047893	0	0
LOC103689916	1	3
LOC105274310	9	4
LOC105369140	0	0
LOC105369143	0	0
LOC105369146	1	0
LOC105369149	0	0
LOC105369165	0	0
LOC105369182	1	0
LOC105369183	0	1
LOC105369187	0	0
LOC105369189	0	0
LOC105369197	0	0
LOC105369202	0	0
LOC105369220	2	0
LOC105369225	1	0
LOC105369228	1	0
LOC105369250	0	0
LOC105369295	1	0
LOC105369297	0	0
LOC105369302	0	0
LOC105369308	0	0
LOC105369315	0	0
LOC105369321	0	0
LOC105369322	0	0
LOC105369329	0	0
LOC105369331	0	1
LOC105369335	0	0
LOC105369351	1	0
LOC105369352	1	0
LOC105369354	0	0
LOC105369355	0	0
LOC105369359	0	0
LOC105369371	0	0
LOC105369381	0	0
LOC105369382	0	0
LOC105369422	0	0
LOC105369448	0	0
LOC105369519	1	0
LOC105369551	0	0
LOC105369554	0	0
LOC105369558	0	0
LOC105369559	0	0
LOC105369571	0	0
LOC105369572	0	0
LOC105369574	0	0
LOC105369592	0	0
LOC105369593	0	0
LOC105369607	0	0
LOC105369617	1	0
LOC105369618	0	0
LOC105369623	0	0
LOC105369624	0	0
LOC105369625	0	0
LOC105369626	0	0
LOC105369628	0	0
LOC105369631	0	0
LOC105369632	5	1
LOC105369634	5	1
LOC105369645	0	0
LOC105369668	0	0
LOC105369672	0	0
LOC105369689	0	0
LOC105369704	0	0
LOC105369719	0	0
LOC105369720	0	0
LOC105369722	0	0
LOC105369724	0	0
LOC105369725	0	0
LOC105369735	2	0
LOC105369736	0	0
LOC105369745	0	0
LOC105369746	0	0
LOC105369747	0	0
LOC105369748	0	0
LOC105369764	0	1
LOC105369787	0	0
LOC105369791	0	0
LOC105369806	0	0
LOC105369808	0	0
LOC105369818	0	1
LOC105369827	0	0
LOC105369828	0	0
LOC105369833	0	0
LOC105369844	0	0
LOC105369847	0	0
LOC105369867	0	0
LOC105369872	0	0
LOC105369876	0	0
LOC105369902	0	0
LOC105369905	0	0
LOC105369917	0	0
LOC105369925	0	0
LOC105369944	0	1
LOC105369950	0	0
LOC105369975	0	0
LOC105369981	1	0
LOC105370056	0	0
LOC105370057	0	0
LOC105370062	0	0
LOC105370076	0	0
LOC105370082	0	0
LOC105370086	0	0
LOC105370087	0	0
LOC105370101	0	0
LOC105370112	0	0
LOC105370115	0	0
LOC105370132	0	1
LOC105370139	0	0
LOC105370173	0	0
LOC105370178	0	0
LOC105370181	0	0
LOC105370203	1	0
LOC105370204	0	0
LOC105370205	0	0
LOC105370213	0	0
LOC105370220	0	0
LOC105370238	0	0
LOC105370239	0	0
LOC105370240	0	0
LOC105370256	0	0
LOC105370269	0	0
LOC105370276	0	0
LOC105370291	0	0
LOC105370324	0	0
LOC105370330	0	0
LOC105370333	0	0
LOC105370337	0	0
LOC105370338	0	0
LOC105370339	0	0
LOC105370346	0	0
LOC105370355	0	0
LOC105370359	0	0
LOC105370362	1	0
LOC105370366	0	0
LOC105370370	0	0
LOC105370380	0	0
LOC105370384	0	0
LOC105370398	0	0
LOC105370399	0	0
LOC105370407	0	0
LOC105370408	0	0
LOC105370411	0	0
LOC105370412	0	0
LOC105370451	0	0
LOC105370467	0	0
LOC105370474	0	0
LOC105370504	0	0
LOC105370511	0	0
LOC105370512	0	0
LOC105370515	0	0
LOC105370516	0	0
LOC105370531	0	0
LOC105370534	0	0
LOC105370552	0	0
LOC105370555	0	0
LOC105370563	0	0
LOC105370564	0	0
LOC105370567	0	0
LOC105370569	0	0
LOC105370571	0	0
LOC105370572	0	0
LOC105370582	0	0
LOC105370590	0	0
LOC105370594	0	1
LOC105370614	0	0
LOC105370631	0	0
LOC105370634	0	0
LOC105370635	0	0
LOC105370656	0	0
LOC105370659	0	0
LOC105370661	0	0
LOC105370667	1	2
LOC105370668	1	2
LOC105370669	1	2
LOC105370670	1	1
LOC105370687	0	0
LOC105370689	0	0
LOC105370690	0	0
LOC105370697	0	0
LOC105370700	0	0
LOC105370706	0	0
LOC105370708	0	0
LOC105370714	0	0
LOC105370715	0	0
LOC105370721	2	0
LOC105370726	0	0
LOC105370728	0	0
LOC105370729	0	0
LOC105370730	1	0
LOC105370732	0	0
LOC105370733	1	0
LOC105370734	0	0
LOC105370738	0	0
LOC105370739	0	0
LOC105370741	1	0
LOC105370743	0	0
LOC105370746	1	0
LOC105370747	1	0
LOC105370751	0	0
LOC105370752	0	0
LOC105370753	0	0
LOC105370754	0	0
LOC105370756	0	1
LOC105370757	1	1
LOC105370759	0	0
LOC105370777	0	0
LOC105370781	0	0
LOC105370785	0	0
LOC105370787	0	0
LOC105370793	0	0
LOC105370794	1	0
LOC105370795	0	0
LOC105370798	0	0
LOC105370805	0	0
LOC105370819	0	0
LOC105370820	0	0
LOC105370821	0	0
LOC105370826	0	0
LOC105370833	0	0
LOC105370839	0	0
LOC105370862	1	0
LOC105370866	0	0
LOC105370870	0	0
LOC105370877	0	0
LOC105370887	0	0
LOC105370890	0	0
LOC105370913	0	0
LOC105370921	0	0
LOC105370926	0	0
LOC105370940	0	0
LOC105370947	0	0
LOC105370964	0	0
LOC105370970	0	0
LOC105370980	0	0
LOC105371009	0	0
LOC105371016	0	0
LOC105371031	0	0
LOC105371055	0	0
LOC105371056	0	0
LOC105371070	0	0
LOC105371072	0	0
LOC105371082	0	0
LOC105371083	0	0
LOC105371085	0	0
LOC105371088	0	0
LOC105371098	0	0
LOC105371099	0	0
LOC105371102	0	0
LOC105371105	0	0
LOC105371106	0	0
LOC105371113	0	0
LOC105371114	0	0
LOC105371119	0	0
LOC105371121	0	1
LOC105371123	2	0
LOC105371125	2	0
LOC105371126	0	0
LOC105371129	0	0
LOC105371131	0	0
LOC105371132	0	0
LOC105371153	0	0
LOC105371154	0	0
LOC105371155	0	0
LOC105371159	0	0
LOC105371167	1	0
LOC105371168	0	0
LOC105371195	1	0
LOC105371198	0	0
LOC105371199	0	0
LOC105371201	0	0
LOC105371203	0	0
LOC105371215	0	0
LOC105371237	0	0
LOC105371240	0	0
LOC105371251	0	0
LOC105371267	0	0
LOC105371288	0	0
LOC105371291	0	0
LOC105371302	0	0
LOC105371305	0	0
LOC105371312	0	0
LOC105371313	0	0
LOC105371341	0	0
LOC105371343	0	0
LOC105371345	0	0
LOC105371356	0	0
LOC105371409	0	0
LOC105371414	0	0
LOC105371452	0	0
LOC105371453	1	0
LOC105371457	0	0
LOC105371459	0	0
LOC105371461	0	0
LOC105371471	0	0
LOC105371472	0	0
LOC105371479	0	0
LOC105371480	0	0
LOC105371497	0	0
LOC105371499	0	0
LOC105371501	0	0
LOC105371502	0	0
LOC105371520	0	0
LOC105371545	0	0
LOC105371551	0	0
LOC105371552	0	0
LOC105371553	0	0
LOC105371559	1	0
LOC105371560	1	0
LOC105371569	0	2
LOC105371570	0	2
LOC105371573	0	0
LOC105371574	0	1
LOC105371578	0	0
LOC105371579	0	0
LOC105371580	0	0
LOC105371581	0	0
LOC105371589	0	0
LOC105371604	0	0
LOC105371611	3	1
LOC105371636	0	0
LOC105371638	0	0
LOC105371675	0	0
LOC105371677	0	0
LOC105371679	1	0
LOC105371686	0	0
LOC105371687	0	0
LOC105371702	0	0
LOC105371710	0	0
LOC105371712	0	0
LOC105371716	0	0
LOC105371722	0	0
LOC105371723	1	3
LOC105371725	0	0
LOC105371727	0	0
LOC105371729	0	0
LOC105371730	0	0
LOC105371740	1	0
LOC105371742	1	0
LOC105371749	0	0
LOC105371754	0	0
LOC105371757	0	0
LOC105371768	0	0
LOC105371777	0	0
LOC105371778	0	0
LOC105371785	0	0
LOC105371790	1	0
LOC105371796	1	0
LOC105371799	0	0
LOC105371800	2	0
LOC105371801	0	0
LOC105371802	1	0
LOC105371808	0	0
LOC105371816	0	0
LOC105371817	0	0
LOC105371836	0	0
LOC105371839	0	0
LOC105371844	0	0
LOC105371848	1	0
LOC105371850	0	0
LOC105371858	0	0
LOC105371864	0	0
LOC105371867	0	0
LOC105371870	1	0
LOC105371871	1	0
LOC105371880	0	0
LOC105371882	0	0
LOC105371899	0	0
LOC105371912	0	0
LOC105371930	0	0
LOC105371934	0	0
LOC105371951	0	0
LOC105371952	0	0
LOC105371967	0	1
LOC105371996	0	0
LOC105372026	1	0
LOC105372027	0	0
LOC105372035	0	0
LOC105372071	0	0
LOC105372091	0	0
LOC105372095	0	0
LOC105372097	0	0
LOC105372114	0	0
LOC105372115	0	0
LOC105372132	0	0
LOC105372133	0	0
LOC105372136	0	0
LOC105372140	0	0
LOC105372145	0	0
LOC105372146	0	0
LOC105372151	0	0
LOC105372152	0	0
LOC105372155	0	0
LOC105372156	0	0
LOC105372160	0	0
LOC105372165	0	0
LOC105372168	0	0
LOC105372178	0	0
LOC105372180	0	0
LOC105372185	0	0
LOC105372187	0	0
LOC105372188	0	0
LOC105372194	0	0
LOC105372212	0	0
LOC105372228	0	0
LOC105372232	0	0
LOC105372235	0	1
LOC105372236	0	0
LOC105372240	0	0
LOC105372242	0	0
LOC105372243	0	0
LOC105372250	0	0
LOC105372261	0	0
LOC105372263	0	0
LOC105372268	0	0
LOC105372272	1	0
LOC105372282	0	0
LOC105372300	0	0
LOC105372308	0	0
LOC105372309	0	0
LOC105372311	0	0
LOC105372314	0	1
LOC105372315	1	1
LOC105372316	0	0
LOC105372318	0	0
LOC105372319	0	0
LOC105372323	0	0
LOC105372325	0	0
LOC105372326	0	0
LOC105372328	0	0
LOC105372331	1	0
LOC105372332	0	0
LOC105372345	0	0
LOC105372347	0	0
LOC105372348	0	0
LOC105372364	0	0
LOC105372368	0	0
LOC105372374	0	0
LOC105372385	1	0
LOC105372390	0	0
LOC105372395	0	0
LOC105372399	0	0
LOC105372404	0	0
LOC105372405	0	0
LOC105372410	0	0
LOC105372411	0	0
LOC105372426	0	0
LOC105372427	0	0
LOC105372432	0	0
LOC105372434	0	0
LOC105372435	0	0
LOC105372441	0	0
LOC105372446	0	0
LOC105372448	0	0
LOC105372453	0	0
LOC105372454	0	0
LOC105372457	0	0
LOC105372460	0	0
LOC105372461	0	0
LOC105372462	0	0
LOC105372471	0	1
LOC105372472	1	1
LOC105372473	1	1
LOC105372475	0	0
LOC105372491	0	0
LOC105372506	0	0
LOC105372507	0	0
LOC105372510	0	0
LOC105372511	3	0
LOC105372517	0	0
LOC105372518	0	0
LOC105372523	0	0
LOC105372531	0	0
LOC105372535	0	0
LOC105372547	0	0
LOC105372549	0	0
LOC105372551	0	0
LOC105372581	0	0
LOC105372586	0	0
LOC105372589	2	0
LOC105372592	0	0
LOC105372606	0	0
LOC105372617	0	0
LOC105372620	0	0
LOC105372625	0	1
LOC105372629	1	0
LOC105372630	0	0
LOC105372631	0	0
LOC105372632	1	0
LOC105372636	1	0
LOC105372651	2	0
LOC105372655	0	0
LOC105372671	0	1
LOC105372672	0	0
LOC105372680	0	0
LOC105372681	0	0
LOC105372687	0	0
LOC105372688	0	0
LOC105372690	0	0
LOC105372695	0	0
LOC105372705	0	0
LOC105372706	0	0
LOC105372711	0	0
LOC105372727	0	0
LOC105372731	2	0
LOC105372733	1	0
LOC105372734	1	0
LOC105372747	0	0
LOC105372753	0	1
LOC105372760	0	0
LOC105372762	0	0
LOC105372774	0	0
LOC105372775	0	0
LOC105372776	0	0
LOC105372782	0	0
LOC105372795	0	0
LOC105372803	0	0
LOC105372804	0	0
LOC105372816	0	0
LOC105372821	0	0
LOC105372824	0	0
LOC105372829	0	0
LOC105372832	3	0
LOC105372838	0	0
LOC105372839	0	0
LOC105372841	0	0
LOC105372850	0	1
LOC105372853	0	0
LOC105372858	1	1
LOC105372859	0	0
LOC105372860	0	0
LOC105372861	0	0
LOC105372862	2	0
LOC105372863	2	0
LOC105372864	2	0
LOC105372866	0	0
LOC105372876	0	0
LOC105372877	0	0
LOC105372879	0	0
LOC105372884	0	0
LOC105372887	0	0
LOC105372898	0	0
LOC105372899	0	0
LOC105372926	0	0
LOC105372935	0	0
LOC105372947	0	0
LOC105372948	0	0
LOC105372952	0	0
LOC105372956	0	0
LOC105372957	0	2
LOC105372960	1	0
LOC105372963	0	0
LOC105372964	0	1
LOC105372970	0	0
LOC105372971	0	0
LOC105372977	0	0
LOC105372990	0	0
LOC105372994	1	0
LOC105372995	0	1
LOC105372997	0	1
LOC105373003	0	0
LOC105373007	0	0
LOC105373014	0	0
LOC105373018	0	1
LOC105373019	0	1
LOC105373020	0	1
LOC105373022	0	1
LOC105373023	0	1
LOC105373029	0	0
LOC105373030	0	0
LOC105373031	0	0
LOC105373032	3	0
LOC105373033	3	0
LOC105373035	0	0
LOC105373038	0	0
LOC105373042	0	0
LOC105373044	0	0
LOC105373047	0	0
LOC105373064	0	0
LOC105373066	0	0
LOC105373067	3	1
LOC105373068	3	1
LOC105373069	3	1
LOC105373075	0	0
LOC105373095	0	0
LOC105373098	2	2
LOC105373102	1	0
LOC105373105	0	0
LOC105373110	0	0
LOC105373117	0	0
LOC105373124	0	0
LOC105373126	0	0
LOC105373131	0	0
LOC105373142	0	0
LOC105373148	0	0
LOC105373153	0	1
LOC105373156	1	0
LOC105373165	0	0
LOC105373177	0	0
LOC105373178	0	0
LOC105373186	0	0
LOC105373190	0	0
LOC105373201	0	0
LOC105373207	0	0
LOC105373208	0	0
LOC105373209	0	0
LOC105373218	0	0
LOC105373230	0	0
LOC105373233	0	0
LOC105373242	0	0
LOC105373249	0	0
LOC105373250	0	0
LOC105373255	0	0
LOC105373265	0	0
LOC105373287	0	0
LOC105373288	0	0
LOC105373296	0	0
LOC105373302	2	0
LOC105373303	0	0
LOC105373304	0	0
LOC105373305	0	0
LOC105373311	1	0
LOC105373313	0	0
LOC105373320	0	0
LOC105373331	0	1
LOC105373334	0	0
LOC105373344	0	0
LOC105373345	0	0
LOC105373347	0	0
LOC105373352	0	0
LOC105373372	1	2
LOC105373378	0	0
LOC105373379	1	0
LOC105373381	0	0
LOC105373383	0	0
LOC105373390	0	0
LOC105373418	0	0
LOC105373419	0	0
LOC105373421	0	0
LOC105373424	0	0
LOC105373426	0	0
LOC105373429	0	0
LOC105373436	0	0
LOC105373440	0	0
LOC105373454	0	0
LOC105373456	0	0
LOC105373458	0	0
LOC105373466	0	0
LOC105373471	0	0
LOC105373490	0	0
LOC105373492	2	0
LOC105373506	0	0
LOC105373508	0	0
LOC105373510	0	0
LOC105373528	0	0
LOC105373545	0	0
LOC105373548	0	0
LOC105373549	0	0
LOC105373563	0	0
LOC105373567	1	1
LOC105373570	1	0
LOC105373582	0	0
LOC105373583	0	0
LOC105373584	0	0
LOC105373604	0	0
LOC105373605	0	0
LOC105373616	0	0
LOC105373617	0	0
LOC105373622	0	0
LOC105373636	0	0
LOC105373639	0	0
LOC105373640	0	0
LOC105373654	0	0
LOC105373730	0	0
LOC105373739	0	0
LOC105373740	0	0
LOC105373748	0	0
LOC105373752	0	0
LOC105373754	0	0
LOC105373759	0	0
LOC105373760	0	0
LOC105373824	0	0
LOC105373836	0	0
LOC105373845	0	0
LOC105373847	0	0
LOC105373848	0	0
LOC105373880	0	0
LOC105373881	0	0
LOC105373883	0	0
LOC105373884	0	0
LOC105373885	0	0
LOC105373886	0	0
LOC105373887	0	0
LOC105373888	0	0
LOC105373925	0	0
LOC105373932	0	0
LOC105373937	1	0
LOC105373938	1	0
LOC105373939	1	0
LOC105373957	0	0
LOC105373963	0	0
LOC105373974	0	0
LOC105373980	0	0
LOC105373985	0	0
LOC105373986	0	0
LOC105373989	0	0
LOC105373994	0	0
LOC105374013	0	0
LOC105374039	0	0
LOC105374040	1	0
LOC105374060	0	0
LOC105374071	0	0
LOC105374089	0	0
LOC105374101	0	0
LOC105374102	0	0
LOC105374150	0	0
LOC105374155	0	0
LOC105374166	0	0
LOC105374193	0	0
LOC105374194	0	0
LOC105374195	0	0
LOC105374196	0	0
LOC105374209	0	0
LOC105374217	0	0
LOC105374226	0	0
LOC105374247	0	0
LOC105374254	0	0
LOC105374258	0	0
LOC105374294	0	0
LOC105374299	0	0
LOC105374314	0	0
LOC105374323	0	0
LOC105374325	0	0
LOC105374328	0	0
LOC105374333	2	0
LOC105374334	0	0
LOC105374354	0	0
LOC105374355	0	0
LOC105374365	0	0
LOC105374368	0	0
LOC105374370	0	0
LOC105374376	0	0
LOC105374378	0	0
LOC105374414	0	0
LOC105374439	0	0
LOC105374440	0	0
LOC105374490	0	0
LOC105374492	0	0
LOC105374498	0	0
LOC105374516	0	0
LOC105374534	0	0
LOC105374535	0	0
LOC105374538	0	0
LOC105374552	0	0
LOC105374553	0	0
LOC105374564	0	0
LOC105374581	0	0
LOC105374589	0	0
LOC105374600	0	0
LOC105374601	0	0
LOC105374602	0	0
LOC105374639	0	0
LOC105374643	0	0
LOC105374655	0	0
LOC105374661	0	0
LOC105374663	0	0
LOC105374664	0	0
LOC105374690	0	0
LOC105374695	0	0
LOC105374724	1	0
LOC105374727	0	0
LOC105374749	0	0
LOC105374754	0	0
LOC105374768	0	0
LOC105374772	0	0
LOC105374773	0	0
LOC105374776	0	0
LOC105374794	0	0
LOC105374797	0	0
LOC105374798	0	0
LOC105374800	0	0
LOC105374804	3	0
LOC105374807	0	0
LOC105374808	0	0
LOC105374811	0	0
LOC105374812	1	0
LOC105374848	0	0
LOC105374853	0	0
LOC105374854	0	0
LOC105374855	0	0
LOC105374857	0	0
LOC105374858	0	0
LOC105374859	0	0
LOC105374862	0	0
LOC105374868	0	1
LOC105374869	0	1
LOC105374870	0	1
LOC105374873	0	0
LOC105374880	0	0
LOC105374889	0	0
LOC105374890	0	0
LOC105374901	0	0
LOC105374902	0	0
LOC105374903	0	0
LOC105374920	0	0
LOC105374921	0	0
LOC105374949	0	0
LOC105374963	0	0
LOC105374974	0	0
LOC105374975	0	0
LOC105374976	0	0
LOC105374978	0	0
LOC105374985	0	0
LOC105374986	0	0
LOC105374995	0	0
LOC105374996	1	1
LOC105374997	0	1
LOC105374998	0	1
LOC105375001	0	0
LOC105375002	0	1
LOC105375003	0	1
LOC105375005	0	1
LOC105375006	0	1
LOC105375008	0	1
LOC105375009	0	1
LOC105375010	1	1
LOC105375012	0	1
LOC105375018	1	1
LOC105375019	1	1
LOC105375020	0	1
LOC105375021	0	1
LOC105375022	0	1
LOC105375023	0	0
LOC105375024	0	0
LOC105375025	0	0
LOC105375027	0	0
LOC105375034	1	0
LOC105375036	0	0
LOC105375037	0	0
LOC105375044	0	0
LOC105375046	1	0
LOC105375056	0	0
LOC105375063	0	0
LOC105375070	0	0
LOC105375091	0	0
LOC105375107	0	0
LOC105375112	0	0
LOC105375122	0	0
LOC105375123	0	0
LOC105375133	0	3
LOC105375151	0	0
LOC105375153	0	0
LOC105375166	0	1
LOC105375167	0	1
LOC105375168	0	0
LOC105375169	0	0
LOC105375171	0	0
LOC105375172	0	0
LOC105375174	0	1
LOC105375180	0	1
LOC105375185	0	0
LOC105375186	0	0
LOC105375187	0	0
LOC105375198	0	0
LOC105375199	0	0
LOC105375213	0	0
LOC105375221	1	1
LOC105375222	1	1
LOC105375228	0	0
LOC105375230	0	0
LOC105375236	0	0
LOC105375238	0	0
LOC105375239	0	0
LOC105375241	0	0
LOC105375246	0	0
LOC105375247	0	0
LOC105375248	0	0
LOC105375249	0	0
LOC105375250	0	0
LOC105375251	0	0
LOC105375257	1	0
LOC105375258	1	0
LOC105375260	0	1
LOC105375262	0	1
LOC105375264	0	0
LOC105375266	0	0
LOC105375284	0	2
LOC105375310	0	0
LOC105375326	0	0
LOC105375328	0	2
LOC105375329	0	2
LOC105375330	0	2
LOC105375336	0	0
LOC105375350	1	0
LOC105375356	0	0
LOC105375361	0	0
LOC105375363	0	0
LOC105375376	1	0
LOC105375382	0	0
LOC105375384	0	1
LOC105375400	0	0
LOC105375401	1	0
LOC105375402	1	0
LOC105375409	0	0
LOC105375422	1	0
LOC105375433	0	0
LOC105375443	0	0
LOC105375450	0	0
LOC105375451	0	0
LOC105375452	0	0
LOC105375463	0	0
LOC105375465	0	0
LOC105375466	0	0
LOC105375467	0	0
LOC105375468	4	0
LOC105375469	0	0
LOC105375470	0	0
LOC105375471	0	0
LOC105375472	0	0
LOC105375473	0	0
LOC105375486	0	0
LOC105375490	0	0
LOC105375492	0	0
LOC105375493	0	0
LOC105375497	0	0
LOC105375501	0	0
LOC105375503	0	0
LOC105375504	0	0
LOC105375505	0	0
LOC105375508	1	0
LOC105375509	1	0
LOC105375517	0	1
LOC105375518	0	1
LOC105375524	0	0
LOC105375525	0	0
LOC105375532	0	0
LOC105375536	0	0
LOC105375551	0	0
LOC105375556	0	0
LOC105375559	0	0
LOC105375570	1	0
LOC105375571	1	0
LOC105375582	0	0
LOC105375591	0	0
LOC105375593	0	0
LOC105375594	0	0
LOC105375610	0	0
LOC105375614	0	0
LOC105375615	0	0
LOC105375622	0	0
LOC105375626	0	0
LOC105375630	0	0
LOC105375652	0	0
LOC105375660	0	0
LOC105375710	0	0
LOC105375716	0	0
LOC105375719	0	0
LOC105375768	0	0
LOC105375771	0	0
LOC105375772	0	0
LOC105375787	0	0
LOC105375789	0	0
LOC105375799	0	0
LOC105375800	0	0
LOC105375805	0	0
LOC105375811	0	0
LOC105375816	0	0
LOC105375817	0	0
LOC105375849	0	0
LOC105375864	0	0
LOC105375883	0	0
LOC105375911	0	0
LOC105375912	0	0
LOC105375913	0	0
LOC105375925	0	0
LOC105375926	0	0
LOC105375938	1	0
LOC105375942	1	0
LOC105375943	1	0
LOC105375945	0	0
LOC105375947	0	0
LOC105375949	0	0
LOC105375955	0	0
LOC105375974	0	0
LOC105375989	0	0
LOC105376001	2	0
LOC105376014	0	0
LOC105376039	0	0
LOC105376065	0	0
LOC105376070	2	0
LOC105376071	1	0
LOC105376072	1	0
LOC105376076	0	0
LOC105376081	0	0
LOC105376087	0	0
LOC105376095	0	0
LOC105376103	0	0
LOC105376110	0	0
LOC105376114	0	0
LOC105376126	0	0
LOC105376176	0	0
LOC105376177	0	0
LOC105376182	0	0
LOC105376187	0	0
LOC105376196	0	0
LOC105376204	1	0
LOC105376207	0	0
LOC105376208	0	0
LOC105376209	0	0
LOC105376225	0	0
LOC105376240	0	0
LOC105376249	0	0
LOC105376257	0	0
LOC105376281	0	0
LOC105376291	0	0
LOC105376292	0	0
LOC105376299	0	0
LOC105376300	0	0
LOC105376306	0	0
LOC105376313	0	0
LOC105376314	0	0
LOC105376325	1	0
LOC105376326	0	0
LOC105376328	0	0
LOC105376349	0	0
LOC105376360	0	0
LOC105376387	1	0
LOC105376426	0	0
LOC105376436	0	0
LOC105376437	0	0
LOC105376478	0	0
LOC105376479	0	0
LOC105376496	0	0
LOC105376500	0	0
LOC105376509	0	0
LOC105376514	0	0
LOC105376517	0	0
LOC105376544	0	0
LOC105376576	0	0
LOC105376600	0	0
LOC105376607	0	0
LOC105376611	0	0
LOC105376622	1	0
LOC105376626	0	0
LOC105376627	0	0
LOC105376678	0	0
LOC105376687	0	0
LOC105376698	0	0
LOC105376704	0	0
LOC105376707	1	0
LOC105376709	2	0
LOC105376710	1	0
LOC105376724	0	0
LOC105376731	0	0
LOC105376737	0	0
LOC105376739	0	0
LOC105376740	0	0
LOC105376755	0	0
LOC105376756	0	0
LOC105376787	0	0
LOC105376794	0	0
LOC105376799	0	0
LOC105376806	0	1
LOC105376808	0	1
LOC105376810	0	0
LOC105376815	0	0
LOC105376825	0	0
LOC105376826	0	0
LOC105376828	0	0
LOC105376832	0	0
LOC105376839	0	0
LOC105376845	0	0
LOC105376859	0	1
LOC105376860	2	1
LOC105376866	0	0
LOC105376871	0	0
LOC105376872	0	0
LOC105376875	0	0
LOC105376876	0	3
LOC105376878	0	3
LOC105376892	0	0
LOC105376898	0	0
LOC105376906	0	0
LOC105376917	1	0
LOC105376943	0	0
LOC105376944	0	0
LOC105376945	0	0
LOC105376951	0	0
LOC105376952	0	0
LOC105376963	0	0
LOC105376980	1	0
LOC105376998	0	0
LOC105377015	0	0
LOC105377016	0	0
LOC105377037	0	0
LOC105377039	0	0
LOC105377054	0	0
LOC105377082	0	0
LOC105377085	0	0
LOC105377110	0	0
LOC105377111	0	0
LOC105377112	0	0
LOC105377113	0	0
LOC105377114	0	0
LOC105377116	0	0
LOC105377134	0	0
LOC105377139	0	0
LOC105377156	0	0
LOC105377171	0	0
LOC105377173	0	0
LOC105377182	1	1
LOC105377190	1	0
LOC105377198	0	0
LOC105377223	0	0
LOC105377224	0	0
LOC105377225	0	0
LOC105377229	0	0
LOC105377230	0	0
LOC105377232	0	0
LOC105377235	0	0
LOC105377236	0	0
LOC105377239	1	0
LOC105377258	0	0
LOC105377259	0	0
LOC105377265	0	0
LOC105377276	0	1
LOC105377295	0	0
LOC105377310	0	1
LOC105377329	0	0
LOC105377347	0	1
LOC105377352	0	0
LOC105377359	0	0
LOC105377362	0	0
LOC105377369	0	0
LOC105377372	0	0
LOC105377383	0	0
LOC105377384	0	0
LOC105377432	0	0
LOC105377447	0	0
LOC105377448	0	0
LOC105377500	0	0
LOC105377501	0	0
LOC105377521	0	0
LOC105377603	0	0
LOC105377604	0	0
LOC105377614	1	0
LOC105377615	0	0
LOC105377616	0	0
LOC105377619	0	0
LOC105377635	0	0
LOC105377636	0	0
LOC105377641	2	0
LOC105377644	0	0
LOC105377647	0	0
LOC105377659	0	0
LOC105377660	0	0
LOC105377661	0	0
LOC105377663	0	0
LOC105377673	0	1
LOC105377676	0	0
LOC105377703	0	0
LOC105377709	0	0
LOC105377752	0	0
LOC105377754	0	0
LOC105377771	0	0
LOC105377777	0	0
LOC105377784	0	0
LOC105377795	0	0
LOC105377799	1	0
LOC105377800	0	0
LOC105377801	0	0
LOC105377803	1	0
LOC105377805	0	0
LOC105377806	0	0
LOC105377816	0	0
LOC105377826	0	0
LOC105377837	0	0
LOC105377844	0	0
LOC105377845	0	0
LOC105377864	0	0
LOC105377865	0	0
LOC105377885	0	0
LOC105377891	0	0
LOC105377911	0	0
LOC105377927	0	0
LOC105377928	0	0
LOC105377929	0	0
LOC105377936	0	0
LOC105377938	0	0
LOC105377939	0	0
LOC105377940	0	0
LOC105377944	0	0
LOC105377945	0	0
LOC105377953	0	0
LOC105377955	0	0
LOC105377956	0	0
LOC105377960	0	0
LOC105377971	0	0
LOC105378005	0	0
LOC105378032	0	0
LOC105378035	0	0
LOC105378036	0	0
LOC105378039	0	1
LOC105378052	0	0
LOC105378069	0	0
LOC105378075	0	0
LOC105378104	0	0
LOC105378105	0	0
LOC105378118	0	0
LOC105378122	0	0
LOC105378126	0	0
LOC105378132	0	0
LOC105378171	0	0
LOC105378175	0	0
LOC105378184	1	1
LOC105378228	0	0
LOC105378230	0	0
LOC105378231	1	0
LOC105378234	0	0
LOC105378235	1	0
LOC105378240	0	0
LOC105378242	0	0
LOC105378248	0	1
LOC105378260	1	0
LOC105378267	1	0
LOC105378268	0	0
LOC105378271	0	0
LOC105378289	0	0
LOC105378292	0	0
LOC105378308	0	0
LOC105378316	0	0
LOC105378327	0	0
LOC105378360	0	0
LOC105378372	0	0
LOC105378412	0	0
LOC105378436	0	0
LOC105378443	0	0
LOC105378455	0	0
LOC105378456	0	0
LOC105378457	0	0
LOC105378458	0	0
LOC105378480	0	0
LOC105378484	0	0
LOC105378485	0	0
LOC105378488	0	0
LOC105378492	0	0
LOC105378493	0	0
LOC105378512	0	0
LOC105378516	0	0
LOC105378543	0	0
LOC105378549	0	0
LOC105378558	0	0
LOC105378560	0	0
LOC105378563	0	0
LOC105378575	1	0
LOC105378576	1	0
LOC105378580	0	0
LOC105378590	0	0
LOC105378591	0	0
LOC105378597	0	0
LOC105378602	0	0
LOC105378603	0	0
LOC105378606	0	0
LOC105378607	0	0
LOC105378608	0	0
LOC105378609	0	0
LOC105378610	0	0
LOC105378612	0	0
LOC105378638	0	0
LOC105378642	0	0
LOC105378649	0	0
LOC105378650	0	0
LOC105378653	0	0
LOC105378655	0	0
LOC105378665	0	0
LOC105378666	0	0
LOC105378667	0	0
LOC105378668	0	0
LOC105378673	0	0
LOC105378674	0	0
LOC105378675	0	0
LOC105378687	0	0
LOC105378701	0	0
LOC105378710	0	0
LOC105378711	0	0
LOC105378712	0	0
LOC105378776	0	0
LOC105378779	0	0
LOC105378793	0	0
LOC105378800	0	0
LOC105378813	0	0
LOC105378841	0	0
LOC105378856	0	0
LOC105378879	0	0
LOC105378898	0	0
LOC105378899	0	0
LOC105378910	0	0
LOC105378913	0	0
LOC105378914	0	0
LOC105378915	0	0
LOC105378924	0	0
LOC105378925	0	0
LOC105378935	0	0
LOC105378937	0	0
LOC105378938	0	0
LOC105378943	0	0
LOC105378944	0	0
LOC105378948	0	0
LOC105378949	0	0
LOC105378951	0	0
LOC105378955	0	0
LOC105378976	0	0
LOC105378979	3	1
LOC105379002	0	0
LOC105379003	0	0
LOC105379020	0	0
LOC105379023	0	0
LOC105379034	0	0
LOC105379041	0	0
LOC105379048	0	0
LOC105379050	0	0
LOC105379080	0	0
LOC105379082	1	0
LOC105379085	0	0
LOC105379089	0	0
LOC105379133	0	0
LOC105379138	0	0
LOC105379168	0	0
LOC105379176	2	0
LOC105379178	0	0
LOC105379188	0	0
LOC105379194	0	0
LOC105379198	0	0
LOC105379199	0	0
LOC105379205	2	0
LOC105379215	0	0
LOC105379216	1	0
LOC105379220	0	0
LOC105379222	0	0
LOC105379224	0	0
LOC105379225	1	0
LOC105379227	0	0
LOC105379228	0	0
LOC105379230	0	0
LOC105379231	0	0
LOC105379234	1	0
LOC105379235	0	0
LOC105379237	2	0
LOC105379241	0	0
LOC105379242	0	0
LOC105379243	0	0
LOC105379244	0	0
LOC105379245	0	0
LOC105379246	0	0
LOC105379264	0	0
LOC105379265	0	0
LOC105379273	0	0
LOC105379274	0	0
LOC105379278	0	0
LOC105379279	0	0
LOC105379280	0	0
LOC105379281	0	0
LOC105379283	0	0
LOC105379289	0	0
LOC105379297	0	0
LOC105379331	0	0
LOC105379361	0	0
LOC105379381	0	0
LOC105379382	0	0
LOC105379383	0	0
LOC105379384	0	0
LOC105379403	0	0
LOC105379407	0	0
LOC105379413	0	0
LOC105379414	0	0
LOC105379426	0	0
LOC105379443	1	0
LOC105379453	0	0
LOC105379491	0	0
LOC105379507	0	0
LOC105379508	0	0
LOC105379518	1	1
LOC105379522	0	0
LOC105379523	1	0
LOC105379527	0	1
LOC105379528	0	0
LOC105379547	0	0
LOC105379548	0	0
LOC105379549	0	0
LOC105379551	0	0
LOC105379574	0	0
LOC105379597	0	0
LOC105379601	0	0
LOC105379602	0	0
LOC105379603	0	0
LOC105379604	0	0
LOC105379605	0	0
LOC105379623	1	0
LOC105379638	0	0
LOC105379641	0	1
LOC105379656	0	0
LOC105379657	0	0
LOC105379663	1	0
LOC105379664	0	0
LOC105379725	0	0
LOC105379772	0	0
LOC105379778	0	0
LOC105379807	0	0
LOC105379841	0	0
LOC105379869	0	0
LOC105447645	0	0
LOC105943586	21	0
LOC105943587	21	0
LOC105980003	4	0
LOC105980005	1	0
LOC105980006	5	1
LOC105980008	5	0
LOC105980073	2	0
LOC105980078	10	0
LOC106007485	0	0
LOC106007490	5	0
LOC106007491	6	0
LOC106007493	0	0
LOC106014249	6	5
LOC106020709	11	0
LOC106020710	11	0
LOC106020711	5	0
LOC106020712	5	0
LOC106029240	11	0
LOC106029241	11	0
LOC106029242	0	0
LOC106029311	11	0
LOC106029312	11	0
LOC106029313	11	0
LOC106050037	0	0
LOC106050102	16	0
LOC106050103	16	0
LOC106096416	1	0
LOC106099062	7	0
LOC106099063	7	0
LOC106099064	11	0
LOC106099065	11	0
LOC106113036	1	20
LOC106113037	1	20
LOC106128902	20	0
LOC106128905	0	22
LOC106128906	0	7
LOC106144556	10	0
LOC106144557	10	0
LOC106144558	10	0
LOC106144609	2	0
LOC106144610	2	0
LOC106146143	6	1
LOC106146144	6	1
LOC106146150	22	0
LOC106146151	22	0
LOC106146152	18	0
LOC106501712	8	0
LOC106501713	9	0
LOC106560211	4	4
LOC106627981	11	0
LOC106627982	11	0
LOC106660625	2	0
LOC106677019	0	5
LOC106694315	0	8
LOC106694316	0	0
LOC106699567	0	0
LOC106707172	0	2
LOC106707173	0	4
LOC106707174	3	0
LOC106721785	0	25
LOC106728414	1	0
LOC106728418	28	9
LOC106736464	0	0
LOC106736465	0	0
LOC106736468	11	0
LOC106736469	11	0
LOC106736470	1	1
LOC106736476	12	0
LOC106736477	12	0
LOC106736480	0	0
LOC106736481	0	0
LOC106736614	4	5
LOC106780800	43	0
LOC106780803	11	1
LOC106780804	11	1
LOC106780824	0	0
LOC106783492	0	0
LOC106783493	0	0
LOC106783494	0	0
LOC106783495	0	0
LOC106783496	0	0
LOC106783497	0	0
LOC106783498	0	0
LOC106783500	0	0
LOC106783501	0	0
LOC106783502	0	0
LOC106783503	0	0
LOC106783504	0	0
LOC106783505	0	0
LOC106783506	0	0
LOC106783507	0	0
LOC106783508	0	0
LOC106783509	0	0
LOC106783574	0	0
LOC106783575	0	0
LOC106783576	0	0
LOC106794091	0	0
LOC106794092	0	0
LOC106799832	0	0
LOC106799833	12	0
LOC106799834	9	0
LOC106799835	0	0
LOC106799836	0	0
LOC106799837	0	0
LOC106799838	0	0
LOC106799839	0	0
LOC106799840	0	0
LOC106799841	0	0
LOC106799842	0	0
LOC106799843	1	0
LOC106799844	0	0
LOC106799845	0	0
LOC106799846	0	0
LOC106799848	0	0
LOC106799849	0	0
LOC106799915	0	0
LOC106804089	0	0
LOC106804547	0	1
LOC106804612	18	0
LOC106804613	18	0
LOC106865368	0	13
LOC106865369	1	23
LOC106867047	1	10
LOC106903146	0	0
LOC106992256	1	9
LOC107032760	0	0
LOC107032825	9	0
LOC107048982	1	0
LOC107048984	0	0
LOC107057645	0	0
LOC107063610	0	0
LOC107075317	7	0
LOC107080552	0	0
LOC107080555	0	0
LOC107080646	11	5
LOC107105350	0	6
LOC107126281	0	6
LOC107126288	0	9
LOC107126359	0	11
LOC107133509	0	7
LOC107133510	2	1
LOC107133517	0	6
LOC107133518	0	5
LOC107161156	0	1
LOC107181287	1	0
LOC107181288	0	0
LOC107195252	0	9
LOC107197952	1	11
LOC107198087	0	0
LOC107198088	0	1
LOC107198089	0	1
LOC107228318	0	0
LOC107228383	0	0
LOC107275221	0	0
LOC107275222	2	0
LOC107275223	1	0
LOC107275224	0	0
LOC107275225	0	0
LOC107275226	0	0
LOC107303337	7	7
LOC107303338	8	7
LOC107303339	7	7
LOC107303340	7	7
LOC107303341	8	7
LOC107303342	7	7
LOC107303343	1	0
LOC107305683	0	0
LOC107305684	0	0
LOC107305685	0	0
LOC107305686	1	0
LOC107325936	6	0
LOC107325941	2	0
LOC107325942	2	0
LOC107372315	4	11
LOC107403075	1	0
LOC107403080	1	1
LOC107403153	0	0
LOC107403164	1	0
LOC107403234	1	0
LOC107403242	1	0
LOC107436002	2	0
LOC107436008	0	0
LOC107457584	0	0
LOC107457585	0	0
LOC107457586	2	0
LOC107457587	1	0
LOC107457596	1	0
LOC107457597	1	0
LOC107457599	1	0
LOC107457601	2	0
LOC107457602	0	0
LOC107522028	2	0
LOC107522029	2	0
LOC107522030	2	0
LOC107522031	2	0
LOC107522035	1	0
LOC107522039	2	0
LOC107546745	0	0
LOC107546746	0	0
LOC107546747	0	0
LOC107546778	2	0
LOC107546780	0	0
LOC107548103	5	2
LOC107548109	0	0
LOC107548111	0	0
LOC107548112	10	7
LOC107648851	0	0
LOC107648856	0	0
LOC107648859	1	0
LOC107648863	0	0
LOC107648864	0	0
LOC107648866	1	1
LOC107652445	6	0
LOC107758904	0	0
LOC107832851	12	4
LOC107832852	0	0
LOC107832854	0	0
LOC107832855	0	0
LOC107838685	0	0
LOC107880064	2	2
LOC107882126	1	1
LOC107882127	0	0
LOC107882129	1	7
LOC107882132	0	0
LOC107882133	2	0
LOC107963947	0	17
LOC107963948	3	46
LOC107963949	0	1
LOC107963950	2	0
LOC107963951	1	71
LOC107963955	7	126
LOC107966121	0	16
LOC107966125	0	4
LOC107980434	4	0
LOC107980440	11	250
LOC107980445	3	6
LOC107982234	0	25
LOC107983950	0	0
LOC107983952	3	0
LOC107983958	0	0
LOC107983963	0	0
LOC107983982	0	0
LOC107983983	2	0
LOC107983985	0	0
LOC107983990	0	0
LOC107984000	0	0
LOC107984006	0	0
LOC107984014	0	0
LOC107984015	0	0
LOC107984018	0	0
LOC107984020	0	0
LOC107984023	0	0
LOC107984024	0	0
LOC107984025	1	0
LOC107984026	0	0
LOC107984028	0	0
LOC107984029	0	0
LOC107984033	2	0
LOC107984039	1	0
LOC107984041	0	0
LOC107984063	0	0
LOC107984083	0	0
LOC107984089	0	0
LOC107984097	0	0
LOC107984109	0	0
LOC107984115	0	0
LOC107984123	0	0
LOC107984125	2	0
LOC107984131	0	0
LOC107984132	0	0
LOC107984135	0	0
LOC107984137	0	0
LOC107984142	1	0
LOC107984144	0	0
LOC107984145	1	0
LOC107984146	1	0
LOC107984149	0	0
LOC107984151	0	0
LOC107984156	1	0
LOC107984158	0	0
LOC107984164	1	0
LOC107984168	1	0
LOC107984175	0	0
LOC107984177	0	0
LOC107984179	0	0
LOC107984183	0	0
LOC107984192	0	0
LOC107984193	0	0
LOC107984203	1	0
LOC107984208	0	0
LOC107984223	0	0
LOC107984225	0	0
LOC107984226	0	0
LOC107984243	0	0
LOC107984247	0	0
LOC107984256	0	0
LOC107984262	0	0
LOC107984265	0	0
LOC107984275	0	0
LOC107984281	0	0
LOC107984284	1	0
LOC107984289	0	0
LOC107984302	0	0
LOC107984312	0	0
LOC107984316	0	0
LOC107984324	0	0
LOC107984329	0	0
LOC107984334	0	0
LOC107984335	0	0
LOC107984336	0	0
LOC107984340	1	0
LOC107984347	0	0
LOC107984350	0	0
LOC107984352	0	0
LOC107984355	0	0
LOC107984359	0	0
LOC107984363	0	0
LOC107984369	0	0
LOC107984397	0	0
LOC107984399	0	0
LOC107984410	0	0
LOC107984419	0	0
LOC107984428	0	0
LOC107984429	0	0
LOC107984447	0	0
LOC107984449	0	0
LOC107984459	0	0
LOC107984470	0	0
LOC107984474	2	0
LOC107984476	0	0
LOC107984489	0	0
LOC107984494	0	0
LOC107984495	0	0
LOC107984498	0	0
LOC107984499	0	0
LOC107984500	0	0
LOC107984510	0	0
LOC107984526	0	1
LOC107984532	0	0
LOC107984545	0	0
LOC107984546	0	0
LOC107984553	0	0
LOC107984555	0	0
LOC107984583	0	0
LOC107984588	0	0
LOC107984593	1	0
LOC107984604	0	0
LOC107984613	1	0
LOC107984617	0	0
LOC107984621	0	0
LOC107984626	0	0
LOC107984630	0	0
LOC107984634	0	0
LOC107984648	0	0
LOC107984652	0	0
LOC107984653	0	0
LOC107984655	0	0
LOC107984663	0	0
LOC107984676	0	0
LOC107984686	0	0
LOC107984692	0	0
LOC107984693	0	0
LOC107984696	0	0
LOC107984702	0	0
LOC107984703	0	0
LOC107984718	0	0
LOC107984727	0	0
LOC107984728	1	0
LOC107984734	0	0
LOC107984740	0	0
LOC107984743	0	0
LOC107984746	0	0
LOC107984747	0	0
LOC107984754	0	0
LOC107984761	0	0
LOC107984763	0	0
LOC107984770	0	0
LOC107984785	0	0
LOC107984786	2	0
LOC107984787	0	0
LOC107984789	0	0
LOC107984793	1	0
LOC107984798	0	0
LOC107984821	0	0
LOC107984825	0	0
LOC107984826	0	0
LOC107984832	0	0
LOC107984834	0	0
LOC107984836	0	0
LOC107984837	1	0
LOC107984839	0	0
LOC107984841	0	0
LOC107984842	0	0
LOC107984847	0	0
LOC107984849	0	0
LOC107984850	0	0
LOC107984855	0	0
LOC107984859	0	0
LOC107984869	0	0
LOC107984871	0	0
LOC107984875	0	0
LOC107984881	0	0
LOC107984893	0	0
LOC107984895	0	0
LOC107984902	1	0
LOC107984919	0	0
LOC107984923	0	0
LOC107984928	0	1
LOC107984932	0	3
LOC107984936	1	2
LOC107984945	0	0
LOC107984947	0	0
LOC107984955	0	0
LOC107984971	0	0
LOC107984974	0	0
LOC107984986	0	0
LOC107984988	0	0
LOC107984999	2	0
LOC107985004	0	0
LOC107985007	0	0
LOC107985026	1	0
LOC107985027	1	0
LOC107985028	1	0
LOC107985034	0	0
LOC107985037	0	0
LOC107985040	0	0
LOC107985055	1	0
LOC107985056	1	0
LOC107985057	0	0
LOC107985059	0	0
LOC107985064	0	0
LOC107985072	0	0
LOC107985075	0	0
LOC107985082	0	0
LOC107985097	0	0
LOC107985098	0	0
LOC107985102	0	0
LOC107985103	0	0
LOC107985106	0	0
LOC107985110	0	0
LOC107985119	0	0
LOC107985137	0	0
LOC107985141	0	0
LOC107985151	0	0
LOC107985154	0	0
LOC107985162	0	0
LOC107985164	1	1
LOC107985185	0	0
LOC107985207	0	0
LOC107985208	0	0
LOC107985209	0	0
LOC107985210	0	0
LOC107985215	0	0
LOC107985220	0	0
LOC107985221	0	0
LOC107985228	0	0
LOC107985230	0	0
LOC107985231	0	0
LOC107985235	0	0
LOC107985239	0	0
LOC107985246	0	0
LOC107985250	0	0
LOC107985256	0	0
LOC107985264	0	0
LOC107985278	0	0
LOC107985281	0	0
LOC107985288	0	0
LOC107985291	0	0
LOC107985299	0	0
LOC107985301	0	0
LOC107985303	0	0
LOC107985308	0	0
LOC107985317	0	0
LOC107985318	0	0
LOC107985321	0	0
LOC107985324	0	0
LOC107985325	0	0
LOC107985329	0	0
LOC107985332	0	0
LOC107985337	0	0
LOC107985347	0	0
LOC107985349	0	0
LOC107985352	0	0
LOC107985357	0	0
LOC107985358	0	0
LOC107985360	0	0
LOC107985361	0	0
LOC107985368	0	0
LOC107985380	0	0
LOC107985381	0	0
LOC107985382	0	0
LOC107985384	0	0
LOC107985387	0	0
LOC107985388	1	0
LOC107985393	0	0
LOC107985397	0	0
LOC107985400	0	0
LOC107985401	1	0
LOC107985403	0	0
LOC107985404	0	0
LOC107985405	0	0
LOC107985410	1	0
LOC107985412	0	0
LOC107985414	0	0
LOC107985417	0	0
LOC107985418	0	0
LOC107985423	0	0
LOC107985430	0	0
LOC107985433	0	0
LOC107985435	0	0
LOC107985449	0	0
LOC107985465	0	0
LOC107985475	1	0
LOC107985482	0	0
LOC107985484	0	0
LOC107985485	0	0
LOC107985492	0	0
LOC107985497	0	0
LOC107985499	0	0
LOC107985512	0	0
LOC107985513	0	0
LOC107985515	0	0
LOC107985517	0	0
LOC107985521	0	1
LOC107985523	0	0
LOC107985524	0	0
LOC107985533	0	1
LOC107985537	0	0
LOC107985538	0	0
LOC107985542	0	0
LOC107985543	0	0
LOC107985549	0	2
LOC107985551	1	0
LOC107985554	1	12
LOC107985557	0	0
LOC107985558	0	1
LOC107985561	1	1
LOC107985562	3	0
LOC107985563	3	0
LOC107985565	0	0
LOC107985568	2	2
LOC107985576	0	0
LOC107985577	0	0
LOC107985580	0	2
LOC107985584	0	1
LOC107985588	1	0
LOC107985630	0	0
LOC107985634	0	0
LOC107985637	0	0
LOC107985644	0	0
LOC107985645	0	0
LOC107985646	0	0
LOC107985650	0	0
LOC107985661	1	0
LOC107985669	0	0
LOC107985675	0	0
LOC107985676	0	0
LOC107985677	0	0
LOC107985692	0	0
LOC107985706	0	0
LOC107985708	0	0
LOC107985709	0	0
LOC107985714	0	0
LOC107985719	1	0
LOC107985726	0	0
LOC107985733	0	1
LOC107985736	0	0
LOC107985740	0	0
LOC107985745	0	0
LOC107985768	0	0
LOC107985770	0	0
LOC107985774	0	0
LOC107985775	0	0
LOC107985788	0	0
LOC107985790	1	0
LOC107985792	0	0
LOC107985795	0	0
LOC107985797	0	0
LOC107985798	0	1
LOC107985801	0	0
LOC107985803	0	0
LOC107985804	0	0
LOC107985805	4	0
LOC107985817	0	0
LOC107985828	0	0
LOC107985830	4	0
LOC107985833	0	0
LOC107985835	0	0
LOC107985852	0	0
LOC107985856	0	0
LOC107985862	0	0
LOC107985863	0	0
LOC107985886	0	0
LOC107985888	0	0
LOC107985897	0	0
LOC107985898	0	0
LOC107985900	1	0
LOC107985907	0	0
LOC107985908	0	0
LOC107985910	0	0
LOC107985911	0	0
LOC107985915	0	0
LOC107985916	0	0
LOC107985917	0	0
LOC107985921	0	0
LOC107985935	1	1
LOC107985936	1	0
LOC107985939	0	0
LOC107985944	0	0
LOC107985948	0	0
LOC107985953	0	0
LOC107985955	0	0
LOC107985958	0	0
LOC107985962	0	0
LOC107985963	4	0
LOC107985982	0	2
LOC107985984	0	0
LOC107985985	0	0
LOC107985986	1	0
LOC107985987	0	0
LOC107985994	0	0
LOC107985997	0	0
LOC107985998	0	0
LOC107985999	0	0
LOC107986010	0	0
LOC107986015	0	0
LOC107986016	0	0
LOC107986032	0	2
LOC107986034	0	0
LOC107986055	0	0
LOC107986071	0	0
LOC107986084	0	0
LOC107986094	0	0
LOC107986098	0	0
LOC107986108	0	0
LOC107986119	0	1
LOC107986126	0	0
LOC107986127	0	0
LOC107986144	0	0
LOC107986173	0	0
LOC107986174	0	0
LOC107986175	0	0
LOC107986176	0	0
LOC107986182	0	0
LOC107986183	0	0
LOC107986184	0	0
LOC107986186	0	0
LOC107986192	3	0
LOC107986193	0	0
LOC107986209	0	0
LOC107986211	0	0
LOC107986214	0	0
LOC107986215	1	0
LOC107986225	0	0
LOC107986229	0	0
LOC107986234	0	0
LOC107986275	0	0
LOC107986278	0	0
LOC107986292	0	0
LOC107986300	0	0
LOC107986302	0	0
LOC107986315	0	0
LOC107986325	0	0
LOC107986338	0	0
LOC107986348	0	0
LOC107986351	0	0
LOC107986354	0	0
LOC107986355	0	0
LOC107986356	0	0
LOC107986357	0	0
LOC107986372	0	0
LOC107986373	0	0
LOC107986374	0	0
LOC107986376	0	0
LOC107986377	0	0
LOC107986388	0	0
LOC107986394	1	0
LOC107986412	0	0
LOC107986421	0	0
LOC107986431	0	0
LOC107986438	0	0
LOC107986451	0	0
LOC107986452	0	0
LOC107986458	0	0
LOC107986488	1	0
LOC107986492	0	0
LOC107986495	0	0
LOC107986517	0	0
LOC107986521	0	0
LOC107986522	1	0
LOC107986524	0	0
LOC107986537	0	0
LOC107986539	0	0
LOC107986547	0	0
LOC107986555	0	0
LOC107986556	0	0
LOC107986564	0	0
LOC107986572	0	0
LOC107986579	0	0
LOC107986583	0	0
LOC107986584	0	0
LOC107986586	0	1
LOC107986588	0	1
LOC107986589	0	0
LOC107986590	0	0
LOC107986592	1	0
LOC107986595	0	0
LOC107986604	1	0
LOC107986610	0	0
LOC107986638	0	0
LOC107986643	0	0
LOC107986646	0	0
LOC107986648	0	0
LOC107986656	0	0
LOC107986660	0	0
LOC107986666	0	0
LOC107986672	0	0
LOC107986677	1	0
LOC107986678	1	0
LOC107986703	0	0
LOC107986720	0	0
LOC107986736	0	0
LOC107986742	1	0
LOC107986744	0	0
LOC107986745	0	0
LOC107986746	0	0
LOC107986747	0	0
LOC107986751	0	0
LOC107986756	0	0
LOC107986762	0	0
LOC107986764	0	0
LOC107986768	0	0
LOC107986769	0	0
LOC107986770	0	0
LOC107986775	0	0
LOC107986777	0	0
LOC107986778	0	0
LOC107986779	0	0
LOC107986780	0	0
LOC107986781	0	0
LOC107986782	0	0
LOC107986784	0	0
LOC107986787	0	0
LOC107986788	0	0
LOC107986789	0	0
LOC107986790	0	0
LOC107986814	0	0
LOC107986816	0	0
LOC107986820	0	1
LOC107986822	0	0
LOC107986824	0	0
LOC107986830	0	0
LOC107986836	0	0
LOC107986838	0	1
LOC107986839	0	0
LOC107986845	0	0
LOC107986846	0	0
LOC107986853	0	0
LOC107986854	0	0
LOC107986863	0	0
LOC107986874	0	0
LOC107986875	1	0
LOC107986885	0	0
LOC107986907	0	0
LOC107986908	0	0
LOC107986909	1	0
LOC107986910	0	0
LOC107986912	0	0
LOC107986913	0	0
LOC107986914	0	0
LOC107986915	1	0
LOC107986919	0	0
LOC107986932	0	0
LOC107986948	0	0
LOC107986949	0	0
LOC107986955	0	0
LOC107986969	0	0
LOC107986986	0	0
LOC107986993	0	0
LOC107986997	0	0
LOC107987014	0	0
LOC107987015	0	0
LOC107987026	0	0
LOC107987038	0	0
LOC107987039	0	0
LOC107987040	0	0
LOC107987043	0	0
LOC107987044	5	1
LOC107987046	0	0
LOC107987048	0	0
LOC107987053	0	0
LOC107987057	2	0
LOC107987074	0	0
LOC107987075	0	0
LOC107987076	0	0
LOC107987077	1	0
LOC107987087	0	0
LOC107987122	0	0
LOC107987126	0	0
LOC107987127	0	0
LOC107987132	0	0
LOC107987137	0	0
LOC107987138	0	0
LOC107987143	0	0
LOC107987145	0	0
LOC107987147	0	0
LOC107987148	0	0
LOC107987151	0	0
LOC107987157	0	0
LOC107987164	0	0
LOC107987170	0	0
LOC107987174	0	1
LOC107987186	0	0
LOC107987187	0	0
LOC107987190	0	0
LOC107987192	1	0
LOC107987208	3	5
LOC107987211	1	1
LOC107987215	2	0
LOC107987221	1	0
LOC107987222	1	0
LOC107987224	0	0
LOC107987234	0	0
LOC107987235	0	0
LOC107987238	0	0
LOC107987240	0	0
LOC107987249	1	0
LOC107987254	0	0
LOC107987256	0	0
LOC107987266	0	0
LOC107987276	0	0
LOC107987278	0	0
LOC107987281	0	0
LOC107987290	0	0
LOC107987294	0	0
LOC107987300	0	0
LOC107987335	0	0
LOC107987339	0	0
LOC107987342	0	0
LOC107987344	0	0
LOC107987346	0	0
LOC107987347	0	0
LOC107987348	0	0
LOC107987349	0	0
LOC107987350	0	0
LOC107987352	0	0
LOC107987354	0	0
LOC107987355	0	0
LOC107987357	1	0
LOC107987359	0	0
LOC107987361	0	0
LOC107987364	1	0
LOC107987365	1	0
LOC107987366	1	0
LOC107987369	0	0
LOC107987370	0	0
LOC107987371	0	0
LOC107987372	0	0
LOC107987373	0	0
LOC107987374	0	0
LOC107987375	0	0
LOC107987385	0	0
LOC107987386	0	0
LOC107987388	0	0
LOC107987389	0	0
LOC107987390	0	0
LOC107987391	0	0
LOC107987392	0	0
LOC107987393	0	0
LOC107987394	0	0
LOC107987408	0	0
LOC107987412	0	0
LOC107987413	0	0
LOC107987422	0	0
LOC107987425	0	0
LOC107987427	0	1
LOC107987429	0	1
LOC107987433	0	0
LOC107987434	0	0
LOC107987440	0	0
LOC107987441	1	0
LOC107987443	0	0
LOC107987447	0	0
LOC107987448	0	0
LOC107987449	0	0
LOC107987452	0	0
LOC107987457	0	0
LOC107987459	0	0
LOC107987462	1	0
LOC107987467	0	0
LOC107987470	1	0
LOC107987473	0	0
LOC107987484	1	0
LOC107987485	1	0
LOC107987486	1	0
LOC107987487	1	0
LOC107988021	10	0
LOC107988022	9	0
LOC107988023	3	2
LOC107988024	4	0
LOC107988025	3	0
LOC107988030	8	19
LOC107988032	4	0
LOC107988033	4	0
LOC107988038	1	0
LOC107988042	1	0
LOC107988044	0	0
LOC107988045	0	0
LOC107988046	0	0
LOC107988047	0	0
LOC107988048	0	0
LOC107988049	0	0
LOC107992387	0	0
LOC107992388	1	0
LOC107992389	1	0
LOC107992391	0	0
LOC107992392	0	0
LOC107992393	0	0
LOC108004521	0	0
LOC108004522	0	0
LOC108004523	0	0
LOC108004524	0	0
LOC108004525	0	0
LOC108004526	0	0
LOC108004527	0	0
LOC108004528	0	0
LOC108004529	0	0
LOC108004531	4	0
LOC108004532	4	0
LOC108004536	10	0
LOC108004538	20	0
LOC108004539	43	0
LOC108004543	4	0
LOC108004544	4	0
LOC108004545	2	1
LOC108004546	1	1
LOC108004547	0	0
LOC108004548	0	0
LOC108004549	0	0
LOC108004550	0	0
LOC108021839	0	0
LOC108021840	3	0
LOC108021842	3	0
LOC108021843	3	0
LOC108021844	3	0
LOC108021845	4	0
LOC108021846	5	5
LOC108021854	0	0
LOC108021855	0	0
LOC108165612	1	0
LOC108165613	1	0
LOC108167311	4	0
LOC108167312	3	0
LOC108167314	0	0
LOC108167315	14	11
LOC108169207	0	0
LOC108169209	0	0
LOC108175340	1	0
LOC108175341	0	0
LOC108175343	0	0
LOC108175345	0	0
LOC108175348	0	0
LOC108175349	0	0
LOC108175350	0	0
LOC108175351	0	0
LOC108178982	0	0
LOC108178983	0	0
LOC108178984	0	0
LOC108178986	0	0
LOC108178987	0	0
LOC108178988	0	0
LOC108178989	6	2
LOC108178991	0	0
LOC108178992	0	0
LOC108178993	0	0
LOC108178994	0	0
LOC108178995	0	0
LOC108178996	0	0
LOC108192210	0	0
LOC108192211	0	0
LOC108228196	0	0
LOC108228197	2	0
LOC108228198	2	0
LOC108228199	0	0
LOC108228200	0	0
LOC108228201	0	0
LOC108228202	0	0
LOC108228205	0	0
LOC108228206	0	0
LOC108228207	0	0
LOC108228208	1	0
LOC108228209	1	0
LOC108251791	0	0
LOC108251792	0	0
LOC108251793	0	0
LOC108251794	0	0
LOC108251795	0	0
LOC108251796	0	0
LOC108251797	0	0
LOC108251798	0	0
LOC108251799	0	0
LOC108251801	1	1
LOC108251802	5	0
LOC108251803	6	0
LOC108254662	0	0
LOC108254663	0	0
LOC108254664	0	0
LOC108254665	0	0
LOC108254666	0	0
LOC108254667	0	0
LOC108254668	0	0
LOC108254669	0	0
LOC108254670	0	0
LOC108254671	0	0
LOC108254672	0	0
LOC108254673	0	0
LOC108254675	0	0
LOC108254679	0	0
LOC108254680	0	0
LOC108254681	0	0
LOC108254682	1	9
LOC108254683	0	0
LOC108254684	0	0
LOC108254685	0	0
LOC108254686	0	0
LOC108254689	0	0
LOC108254690	0	0
LOC108254691	0	0
LOC108254692	0	0
LOC108254693	2	0
LOC108254694	0	0
LOC108254695	0	0
LOC108281110	3	0
LOC108281111	2	0
LOC108281113	6	0
LOC108281114	6	0
LOC108281115	6	0
LOC108281116	0	1
LOC108281117	0	0
LOC108281118	0	0
LOC108281119	0	0
LOC108281120	0	0
LOC108281122	0	0
LOC108281123	0	0
LOC108281124	0	0
LOC108281125	0	0
LOC108281126	0	0
LOC108281127	0	0
LOC108281128	0	0
LOC108281129	0	0
LOC108281130	0	0
LOC108281131	0	0
LOC108281132	0	0
LOC108281133	0	0
LOC108281134	1	2
LOC108281135	0	0
LOC108281136	0	0
LOC108281137	0	0
LOC108281139	0	0
LOC108281140	0	0
LOC108281141	0	0
LOC108281142	0	0
LOC108281143	0	0
LOC108281144	0	0
LOC108281145	0	0
LOC108281146	0	0
LOC108281147	0	0
LOC108281148	0	0
LOC108281149	1	0
LOC108281150	0	0
LOC108281151	0	0
LOC108281152	0	0
LOC108281153	0	0
LOC108281154	0	0
LOC108281155	0	0
LOC108281156	0	0
LOC108281157	0	0
LOC108281158	0	0
LOC108281159	2	8
LOC108281160	0	0
LOC108281161	0	0
LOC108281162	0	0
LOC108281163	0	0
LOC108281164	0	0
LOC108281165	0	0
LOC108281166	0	0
LOC108281167	0	0
LOC108281168	0	0
LOC108281169	0	0
LOC108281170	0	0
LOC108281171	0	0
LOC108281172	0	1
LOC108281173	0	1
LOC108281174	0	1
LOC108281176	0	1
LOC108281177	1	18
LOC108281179	0	1
LOC108281180	0	0
LOC108281181	0	0
LOC108281182	0	0
LOC108281183	0	1
LOC108281184	0	1
LOC108281185	0	1
LOC108281186	0	1
LOC108281187	0	1
LOC108281188	0	1
LOC108281189	0	1
LOC108281190	0	1
LOC108281191	0	1
LOC108281192	3	0
LOC108318665	0	1
LOC108318668	0	1
LOC108318669	0	1
LOC108348017	8	2
LOC108348020	0	0
LOC108348022	0	0
LOC108348023	0	0
LOC108348024	0	0
LOC108348025	0	0
LOC108348026	0	0
LOC108348027	0	0
LOC108348028	0	0
LOC108348029	0	0
LOC108348030	0	0
LOC108348031	0	0
LOC108353813	0	0
LOC108353814	0	0
LOC108353815	0	0
LOC108353816	0	0
LOC108353817	0	0
LOC108353818	0	0
LOC108353819	0	0
LOC108353820	0	0
LOC108353821	0	0
LOC108353822	0	0
LOC108353823	0	0
LOC108410393	4	6
LOC108449887	0	0
LOC108449888	35	11
LOC108449897	34	9
LOC108449898	0	0
LOC108491823	2	0
LOC108491824	0	0
LOC108491825	0	0
LOC108491827	0	0
LOC108491829	0	0
LOC108491830	0	0
LOC108491832	0	14
LOC108491836	2	4
LOC108491837	0	0
LOC108510655	0	0
LOC108510657	40	0
LOC108511947	2	1
LOC108644431	33	0
LOC108660404	29	0
LOC108660405	25	0
LOC108660406	54	0
LOC108663984	2	1
LOC108663985	39	1
LOC108663987	109	4
LOC108663993	48	0
LOC108663996	52	0
LOC108684022	418	4
LOC108720144	0	0
LOC108720145	1	0
LOC108745275	10	0
LOC108745276	10	0
LOC108771181	1	20
LOC108771182	1	20
LOC108771183	1	19
LOC108771184	1	19
LOC108783645	0	0
LOC108783647	0	3
LOC108783648	2	3
LOC108783649	5	4
LOC108783652	0	4
LOC108783653	0	4
LOC108783654	0	0
LOC108863620	6	20
LOC108863624	9	0
LOC108868752	5	0
LOC108868753	5	0
LOC108903148	3	0
LOC108903149	3	0
LOC108942766	0	8
LOC108961161	2	23
LOC108964933	2	14
LOC109029529	0	2
LOC109029530	1	4
LOC109029533	10	0
LOC109029536	11	0
LOC109113859	0	4
LOC109113860	0	2
LOC109113861	3	0
LOC109113862	1	0
LOC109113863	2	10
LOC109115964	0	3
LOC109117330	0	9
LOC109117331	0	12
LOC109136576	1	1
LOC109245078	1	2
LOC109245079	1	0
LOC109279247	7	5
LOC109279841	0	4
LOC109280160	7	1
LOC109280161	2	2
LOC109280162	3	2
LOC109280163	0	0
LOC109280164	0	0
LOC109280165	0	0
LOC109286554	8	0
LOC109286555	9	0
LOC109286556	1	3
LOC109286563	6	2
LOC109286564	3	0
LOC109286569	0	0
LOC109363672	3	0
LOC109363676	1	5
LOC109396974	10	0
LOC109433677	3	4
LOC109433679	0	1
LOC109461473	0	1
LOC109461475	39	0
LOC109461476	10	0
LOC109461477	126	1
LOC109461478	54	0
LOC109461479	66	1
LOC109461484	36	0
LOC109504725	52	4
LOC109504727	6	0
LOC109504728	283	1
LOC109580097	2	0
LOC109609705	12	0
LOC109609706	4	0
LOC109610631	12	0
LOC109611589	9	0
LOC109611591	31	4
LOC109611593	5	6
LOC109614541	10	0
LOC109617027	1	0
LOC109621227	0	11
LOC109623489	70	13
LOC109623491	4	2
LOC109648314	1	0
LOC109648316	1	1
LOC109648317	0	0
LOC109648318	4	2
LOC109851610	0	0
LOC109951029	20	4
LOC110006317	0	9
LOC110006318	0	9
LOC110006319	3	9
LOC110008579	6	0
LOC110008580	9	0
LOC110011216	25	2
LOC110011217	12	1
LOC110013311	2	0
LOC110013312	5	14
LOC110120799	0	0
LOC110120886	0	0
LOC110120893	0	0
LOC110121252	0	0
LOC110121290	1	0
LOC110121291	1	0
LOC110121292	3	0
LOC110121293	3	0
LOC110121326	0	0
LOC110262331	0	0
LOC110283621	19	37
LOC110351180	1	5
LOC110366354	1	13
LOC110366355	0	0
LOC110384692	0	0
LOC110386947	1	12
LOC110386948	2	10
LOC110386949	0	5
LOC110386951	8	36
LOC110408762	4	16
LOC110467515	7	49
LOC110467516	1	3
LOC110467517	0	0
LOC110467520	0	0
LOC110467522	0	0
LOC110467527	0	0
LOC110467533	0	0
LOC110467534	0	0
LOC110485084	0	9
LOC110485085	0	9
LOC110594336	3	6
LOC110594337	3	3
LOC110596863	1	1
LOC110596865	1	0
LOC110596866	8	8
LOC110596867	0	0
LOC110599562	0	0
LOC110599567	2	2
LOC110599568	0	1
LOC110599569	1	1
LOC110599570	0	0
LOC110599571	0	0
LOC110599572	0	0
LOC110599575	1	3
LOC110599576	3	2
LOC110599577	0	0
LOC110599578	1	0
LOC110599579	3	2
LOC110599580	1	15
LOC110599582	4	4
LOC110599585	5	4
LOC110599586	1	0
LOC110599591	0	0
LOC110599592	0	2
LOC110631417	5	2
LOC110673971	19	8
LOC110673972	0	4
LOC110673974	1	2
LOC110740340	3	1
LOC110740341	0	0
LOC110806262	1015	23
LOC110806263	9	174
LOC110806264	0	0
LOC110806306	2	12
LOC110973015	43	2
LOC111089942	1	1
LOC111089944	0	0
LOC111089946	0	0
LOC111089947	0	3
LOC111099027	2	182
LOC111099028	2	182
LOC111162620	1	3
LOC111162621	0	4
LOC111188152	0	5
LOC111188153	0	0
LOC111188154	0	0
LOC111188156	1	12
LOC111188158	0	0
LOC111188159	0	0
LOC111188161	0	1
LOC111188163	0	11
LOC111188164	1	3
LOC111216272	0	1
LOC111216273	0	2
LOC111216288	4	1
LOC111216289	0	0
LOC111216290	0	0
LOC111216291	0	0
LOC111216292	0	0
LOC111240471	0	0
LOC111240475	0	5
LOC111240478	0	0
LOC111240479	1	0
LOC111242783	0	5
LOC111242785	0	1
LOC111242786	2	0
LOC111255642	0	25
LOC111255645	0	14
LOC111255649	0	0
LOC111258501	0	6
LOC111258509	0	2
LOC111258516	0	0
LOC111258517	0	0
LOC111258518	0	1
LOC111258520	0	0
LOC111258525	5	3
LOC111258526	3	0
LOC111365141	88	23
LOC111365171	0	0
LOC111365204	8	0
LOC111589215	3	146
LOC111589216	0	0
LOC111674463	22	4
LOC111674464	6	0
LOC111674465	3	0
LOC111674466	6	0
LOC111674467	3	0
LOC111674468	2	0
LOC111674470	6	0
LOC111674471	4	0
LOC111674472	3	0
LOC111674473	2	0
LOC111674474	2	0
LOC111674475	5	0
LOC111674476	4	0
LOC111674477	4	0
LOC111674478	4	0
LOC111674479	3	0
LOC111718489	0	0
LOC111718490	0	0
LOC111718491	0	0
LOC111718492	0	0
LOC111718493	0	0
LOC111718495	0	0
LOC111721701	0	0
LOC111721702	0	0
LOC111721703	0	0
LOC111721704	0	0
LOC111721705	0	0
LOC111721706	0	0
LOC111721707	0	0
LOC111721708	0	0
LOC111721709	0	0
LOC111721710	0	0
LOC111721711	0	0
LOC111721712	0	0
LOC111721713	0	0
LOC111721714	0	0
LOC111721715	0	0
LOC111721716	0	0
LOC111811965	0	12
LOC111832670	4	74
LOC111832671	9	20
LOC112267857	0	0
LOC112267869	0	0
LOC112267876	0	0
LOC112267881	0	0
LOC112267886	1	0
LOC112267890	0	0
LOC112267892	0	0
LOC112267893	0	0
LOC112267902	0	0
LOC112267911	0	0
LOC112267914	0	0
LOC112267918	0	0
LOC112267920	0	0
LOC112267924	0	0
LOC112267925	0	0
LOC112267926	0	1
LOC112267927	0	0
LOC112267928	0	0
LOC112267934	1	0
LOC112267941	0	0
LOC112267942	1	0
LOC112267945	0	0
LOC112267955	0	0
LOC112267956	0	0
LOC112267961	0	0
LOC112267965	0	1
LOC112267970	0	0
LOC112267975	0	1
LOC112267986	0	0
LOC112267987	0	0
LOC112268006	0	0
LOC112268007	0	0
LOC112268008	0	0
LOC112268009	0	0
LOC112268014	0	0
LOC112268015	1	0
LOC112268021	1	0
LOC112268035	0	0
LOC112268042	0	0
LOC112268043	2	0
LOC112268044	0	0
LOC112268045	1	0
LOC112268056	0	0
LOC112268058	0	0
LOC112268061	0	0
LOC112268070	0	0
LOC112268076	0	0
LOC112268079	0	0
LOC112268088	0	0
LOC112268089	0	0
LOC112268090	0	0
LOC112268095	2	0
LOC112268109	0	0
LOC112268113	0	0
LOC112268116	0	0
LOC112268121	0	0
LOC112268124	0	0
LOC112268132	0	0
LOC112268139	0	0
LOC112268141	0	0
LOC112268142	0	0
LOC112268143	0	0
LOC112268147	0	1
LOC112268151	0	0
LOC112268152	1	0
LOC112268153	0	0
LOC112268154	0	0
LOC112268157	0	0
LOC112268159	2	0
LOC112268161	0	0
LOC112268166	0	0
LOC112268170	1	0
LOC112268171	1	0
LOC112268174	0	0
LOC112268175	0	0
LOC112268188	0	0
LOC112268189	0	0
LOC112268198	1	1
LOC112268204	0	0
LOC112268205	0	1
LOC112268215	0	0
LOC112268218	0	0
LOC112268223	0	0
LOC112268225	0	0
LOC112268228	0	0
LOC112268231	0	0
LOC112268235	0	0
LOC112268241	0	0
LOC112268244	0	1
LOC112268246	0	0
LOC112268248	0	0
LOC112268264	0	0
LOC112268265	0	0
LOC112268269	1	0
LOC112268271	0	0
LOC112268278	0	0
LOC112268282	0	0
LOC112268283	0	0
LOC112268284	0	0
LOC112268285	0	0
LOC112268292	0	0
LOC112268293	0	0
LOC112268296	1	0
LOC112268299	0	0
LOC112268300	0	0
LOC112268302	0	0
LOC112268313	2	0
LOC112268314	0	0
LOC112268319	1	0
LOC112268328	0	1
LOC112268330	0	0
LOC112268331	0	0
LOC112268332	0	0
LOC112268333	0	0
LOC112268334	1	0
LOC112268335	0	0
LOC112268336	1	0
LOC112268337	1	0
LOC112268340	1	0
LOC112268341	1	0
LOC112268348	0	0
LOC112268354	0	0
LOC112268355	0	0
LOC112268362	0	0
LOC112268367	0	0
LOC112268373	0	0
LOC112268374	0	0
LOC112268376	0	0
LOC112268377	0	0
LOC112268378	0	0
LOC112268380	0	0
LOC112268386	0	0
LOC112268387	0	0
LOC112268388	0	0
LOC112268389	0	0
LOC112268390	0	0
LOC112268391	0	0
LOC112268392	0	0
LOC112268393	0	0
LOC112268395	0	0
LOC112268396	0	0
LOC112268397	0	0
LOC112268398	0	0
LOC112268399	0	0
LOC112268400	0	0
LOC112268401	0	0
LOC112268402	0	0
LOC112268403	0	0
LOC112268404	0	0
LOC112268405	0	0
LOC112268406	0	0
LOC112268407	0	0
LOC112268412	0	0
LOC112268419	0	0
LOC112268421	0	0
LOC112268422	1	0
LOC112268423	2	0
LOC112268424	0	0
LOC112268431	1	0
LOC112268432	0	0
LOC112268435	0	0
LOC112268437	0	0
LOC112268438	0	0
LOC112268441	0	0
LOC112268442	0	0
LOC112268458	0	0
LOC112268465	0	0
LOC112340390	0	0
LOC112441445	0	0
LOC112543491	1	1
LOC112577516	0	0
LOC112577592	0	0
LOC112637023	0	2
LOC112637025	0	0
LOC112639999	0	1
LOC112679198	0	0
LOC112679202	0	12
LOC113219431	0	0
LOC113219432	0	0
LOC113219433	0	0
LOC113219434	0	0
LOC113219436	0	0
LOC113219437	0	0
LOC113219438	0	0
LOC113219439	0	0
LOC113219440	0	0
LOC113219441	0	0
LOC113219442	0	0
LOC113219443	0	0
LOC113219444	0	0
LOC113219445	0	0
LOC113219446	0	0
LOC113219447	0	0
LOC113219471	0	0
LOC113219472	0	0
LOC113219474	0	0
LOC113219475	0	0
LOC113225348	0	0
LOC113225349	0	0
LOC113225350	0	0
LOC113225351	0	0
LOC113225352	0	0
LOC113523647	2	0
LOC113604967	0	0
LOC113633874	1	0
LOC113633875	0	0
LOC113633876	1	0
LOC113633877	1	0
LOC113664106	1	0
LOC113664107	1	0
LOC113875014	0	0
LOC113939949	0	0
LOC114108591	0	0
LOC114108592	0	0
LOC114224	0	0
LOC114255744	0	0
LOC114483834	0	1
LOC114803468	0	0
LOC114803469	0	0
LOC114803470	0	0
LOC114803471	0	0
LOC114803472	0	0
LOC114803473	0	0
LOC114803474	0	0
LOC114803475	0	0
LOC114803476	0	0
LOC114803477	0	0
LOC114803478	0	0
LOC124865	0	0
LOC126860	3	0
LOC127011	0	0
LOC129026	0	0
LOC129656	0	0
LOC139061	0	0
LOC139952	0	0
LOC139957	0	0
LOC146253	0	0
LOC148430	1	0
LOC148696	0	0
LOC149844	0	0
LOC150417	3	0
LOC154449	1	0
LOC157273	10	0
LOC158435	0	0
LOC159007	0	0
LOC171391	0	0
LOC171417	0	0
LOC199882	0	0
LOC200772	1	1
LOC202181	0	0
LOC204800	0	0
LOC220077	0	0
LOC246784	0	0
LOC257396	0	0
LOC260331	0	0
LOC260339	0	0
LOC266683	0	0
LOC266694	0	0
LOC282551	0	0
LOC283710	0	0
LOC283731	0	0
LOC283788	0	0
LOC283804	0	0
LOC284240	0	0
LOC284241	0	0
LOC284395	0	0
LOC284412	0	0
LOC284441	0	1
LOC284454	0	0
LOC284620	0	0
LOC284685	0	1
LOC284930	0	0
LOC285074	0	0
LOC285232	0	0
LOC285442	2	0
LOC285593	0	0
LOC285626	3	0
LOC286059	0	0
LOC286083	1	0
LOC286453	0	0
LOC317727	0	0
LOC339192	0	0
LOC339529	1	0
LOC339593	1	0
LOC339966	0	0
LOC339975	0	0
LOC340089	0	0
LOC340268	0	0
LOC342293	0	0
LOC342443	0	0
LOC343052	1	0
LOC344382	1	0
LOC344967	0	0
LOC345576	0	0
LOC347097	0	0
LOC347674	1	0
LOC348210	0	0
LOC348958	0	0
LOC349160	1	0
LOC353007	1	0
LOC353008	0	0
LOC353009	0	0
LOC353010	0	0
LOC359819	1	0
LOC374443	0	0
LOC387820	0	0
LOC388104	0	0
LOC388780	0	0
LOC388955	1	0
LOC388996	0	0
LOC389249	0	0
LOC389465	0	0
LOC389641	1	1
LOC390282	0	0
LOC390306	0	0
LOC390586	0	0
LOC390614	0	0
LOC390617	0	0
LOC390638	0	0
LOC390714	0	0
LOC390739	0	0
LOC390876	0	0
LOC390877	1	0
LOC390937	0	0
LOC391020	0	0
LOC391048	0	0
LOC391334	0	0
LOC391359	2	0
LOC391465	0	0
LOC391744	0	0
LOC391834	0	0
LOC392180	0	0
LOC392187	0	3
LOC392196	0	3
LOC392435	0	0
LOC392456	0	0
LOC392477	0	0
LOC392508	0	0
LOC392543	2	0
LOC392787	0	0
LOC399783	0	0
LOC399975	0	0
LOC400684	0	0
LOC400743	0	0
LOC400750	1	0
LOC400800	0	0
LOC400867	4	0
LOC400940	0	0
LOC401131	0	0
LOC401191	0	0
LOC401324	0	0
LOC401478	0	1
LOC401557	0	0
LOC401805	1	0
LOC401864	0	0
LOC402182	0	0
LOC402192	0	0
LOC402221	0	0
LOC402329	0	3
LOC402641	0	0
LOC403323	0	0
LOC440173	0	0
LOC440180	0	0
LOC440292	0	0
LOC440300	0	0
LOC440311	0	0
LOC440489	0	0
LOC440786	2	0
LOC440792	0	0
LOC440895	0	0
LOC441087	2	0
LOC441204	0	0
LOC441241	0	2
LOC441320	1	0
LOC441666	0	0
LOC441711	0	0
LOC441722	0	0
LOC441728	0	0
LOC441768	0	0
LOC441784	0	1
LOC441880	0	0
LOC441904	0	0
LOC441996	0	0
LOC442042	0	0
LOC442058	0	0
LOC442161	0	0
LOC442172	0	0
LOC442389	1	0
LOC442427	1	0
LOC442443	0	0
LOC442517	0	0
LOC442603	0	0
LOC51145	0	0
LOC550644	0	0
LOC553939	0	0
LOC554206	0	0
LOC613206	0	0
LOC619539	0	0
LOC619540	0	0
LOC641589	0	0
LOC642355	0	0
LOC642361	0	0
LOC642414	0	0
LOC642474	0	0
LOC642484	0	0
LOC642502	0	0
LOC642579	0	0
LOC642696	0	0
LOC642846	0	0
LOC642890	0	0
LOC642929	0	0
LOC642975	0	0
LOC643327	0	0
LOC643339	1	0
LOC643342	2	0
LOC643371	0	0
LOC643387	14	0
LOC643542	2	0
LOC643554	0	1
LOC643634	0	0
LOC643784	0	0
LOC643802	1	1
LOC644006	0	0
LOC644090	2	0
LOC644110	2	0
LOC644135	0	0
LOC644169	0	0
LOC644249	0	0
LOC644261	0	0
LOC644269	0	0
LOC644456	0	1
LOC644462	0	0
LOC644525	0	0
LOC644563	0	0
LOC644776	0	0
LOC644906	0	0
LOC644924	0	0
LOC645135	0	0
LOC645163	0	0
LOC645188	0	0
LOC645202	0	0
LOC645261	0	0
LOC645266	0	0
LOC645314	0	0
LOC645388	0	1
LOC645468	0	0
LOC645485	0	0
LOC645529	2	0
LOC645749	0	0
LOC645853	0	0
LOC645965	0	0
LOC645967	0	0
LOC646012	1	0
LOC646030	0	0
LOC646071	0	0
LOC646203	0	0
LOC646214	1	2
LOC646216	0	0
LOC646408	0	2
LOC646430	0	0
LOC646506	0	0
LOC646548	0	0
LOC646555	0	0
LOC646629	1	0
LOC646652	0	0
LOC646674	0	0
LOC646736	1	0
LOC646794	0	0
LOC646828	1	0
LOC646853	0	0
LOC646934	0	0
LOC647002	0	0
LOC647077	0	0
LOC647132	1	0
LOC647275	0	0
LOC647503	0	0
LOC648927	0	0
LOC649352	0	3
LOC651337	2	0
LOC651644	0	0
LOC652276	0	0
LOC653080	0	0
LOC653155	0	0
LOC653406	3	0
LOC653503	1	0
LOC653513	0	0
LOC653588	0	0
LOC653712	0	0
LOC654338	0	0
LOC654841	1	0
LOC692246	0	0
LOC724065	0	0
LOC724085	0	0
LOC727896	1	0
LOC727980	0	0
LOC728196	0	0
LOC728307	0	0
LOC728317	0	0
LOC728392	1	0
LOC728424	1	0
LOC728452	0	0
LOC728488	0	0
LOC728499	0	0
LOC728506	1	0
LOC728519	1	0
LOC728533	0	0
LOC728535	0	0
LOC728540	0	0
LOC728613	0	0
LOC728715	0	0
LOC728739	0	0
LOC728752	0	0
LOC728755	1	0
LOC728807	0	0
LOC728811	0	0
LOC728877	0	0
LOC728989	0	0
LOC729056	0	0
LOC729057	0	0
LOC729080	1	0
LOC729200	0	0
LOC729217	0	0
LOC729316	0	0
LOC729317	0	0
LOC729557	0	0
LOC729609	0	0
LOC729654	0	0
LOC729737	2	0
LOC729870	0	0
LOC729900	4	0
LOC729966	0	2
LOC729968	0	0
LOC729998	0	0
LOC730043	0	0
LOC730069	0	0
LOC730100	1	1
LOC730101	0	1
LOC730129	0	0
LOC730338	0	0
LOC731157	0	0
LOC732265	0	0
LOC751602	0	0
LOC751603	0	0
LOC791091	0	1
LOC791092	0	1
LOC791093	0	1
LOC791095	0	1
LOC791096	0	1
LOC791097	0	0
LOC791098	0	0
LOC89844	0	0
LOC90246	0	0
LOC91450	0	0
LOC93429	1	0
LOC93622	0	0
LOH12CR2	0	1
LOH19CR1	0	0
LOH1CR1	0	0
LONP1	16	13
LONP2	1	0
LONRF1	0	1
LONRF2	0	0
LONRF3	2	0
LOR	73	12
LOX	106	94
LOXHD1	6	0
LOXL1	125	10
LOXL1-AS1	1	0
LOXL2	20	52
LOXL3	8	3
LOXL4	5	14
LPA	267	11
LPAL1	0	0
LPAL2	6	1
LPAR1	65	40
LPAR2	29	35
LPAR3	20	22
LPAR4	1	9
LPAR5	5	7
LPAR6	17	7
LPCAT1	15	9
LPCAT2	6	3
LPCAT2BP	0	0
LPCAT3	12	0
LPCAT4	0	1
LPGAT1	3	3
LPGAT1P1	0	0
LPIN1	96	9
LPIN2	21	2
LPIN3	5	0
LPL	592	41
LPO	6	5
LPP	22	22
LPP-AS1	0	0
LPP-AS2	1	0
LPRS	1	0
LPRS6	2	0
LPSA	0	0
LPXN	2	8
LRAT	55	12
LRATD1	0	2
LRATD2	2	14
LRBA	21	2
LRCH1	9	2
LRCH2	2	0
LRCH3	1	0
LRCH4	1	2
LRCOL1	0	0
LRFN1	0	0
LRFN2	2	1
LRFN3	0	0
LRFN4	2	1
LRFN5	3	0
LRG1	25	21
LRGUK	1	0
LRIF1	1	0
LRIG1	10	53
LRIG2	3	12
LRIG3	5	15
LRIT1	0	0
LRIT2	0	0
LRIT3	6	0
LRMDA	5	2
LRMP	3	11
LRP1	235	56
LRP1-AS	0	0
LRP10	4	0
LRP11	0	0
LRP12	3	2
LRP1B	12	15
LRP2	106	16
LRP2BP	2	0
LRP3	0	1
LRP4	42	2
LRP4-AS1	0	0
LRP5	190	27
LRP5L	0	0
LRP6	103	43
LRP8	51	2
LRPAP1	48	14
LRPPRC	25	12
LRR1	0	1
LRRC1	1	1
LRRC10	4	0
LRRC10B	0	1
LRRC14	0	0
LRRC15	4	2
LRRC17	1	4
LRRC18	2	0
LRRC19	1	0
LRRC2	1	3
LRRC2-AS1	0	1
LRRC20	2	0
LRRC23	1	0
LRRC24	1	0
LRRC25	0	0
LRRC26	0	4
LRRC27	0	0
LRRC28	0	0
LRRC29	1	0
LRRC3	2	1
LRRC31	1	0
LRRC32	21	6
LRRC34	1	2
LRRC34P2	0	0
LRRC36	1	0
LRRC37A	1	0
LRRC37A11P	0	0
LRRC37A16P	0	0
LRRC37A17P	0	0
LRRC37A2	1	0
LRRC37A3	0	0
LRRC37A4P	0	0
LRRC37A6P	0	0
LRRC37B	1	3
LRRC37BP1	0	0
LRRC38	0	0
LRRC39	0	0
LRRC3B	1	7
LRRC3C	2	0
LRRC4	1	17
LRRC40	0	0
LRRC41	0	1
LRRC42	0	0
LRRC43	0	0
LRRC45	1	0
LRRC46	0	0
LRRC47	1	0
LRRC49	0	1
LRRC4B	2	0
LRRC4C	4	1
LRRC52	3	0
LRRC52-AS1	0	0
LRRC53	0	0
LRRC55	0	0
LRRC57	0	0
LRRC58	1	0
LRRC59	2	4
LRRC6	15	1
LRRC61	0	0
LRRC63	0	0
LRRC7	9	0
LRRC70	0	0
LRRC71	0	0
LRRC72	0	0
LRRC73	0	0
LRRC74B	0	0
LRRC75A	0	0
LRRC75B	1	0
LRRC8A	9	1
LRRC8B	1	1
LRRC8C	3	0
LRRC8C-DT	0	0
LRRC8D	1	0
LRRC8E	1	0
LRRC9	0	0
LRRCC1	2	0
LRRFIP1	7	5
LRRFIP2	3	1
LRRIQ1	0	0
LRRIQ3	3	0
LRRIQ4	0	0
LRRK1	14	0
LRRK2	739	21
LRRN1	1	3
LRRN2	0	3
LRRN3	2	3
LRRN4	0	2
LRRN4CL	0	0
LRRTM1	6	0
LRRTM2	2	0
LRRTM3	8	0
LRRTM4	0	0
LRSAM1	9	2
LRSL	0	0
LRTM1	2	0
LRTM2	1	0
LRTOMT	8	0
LRWD1	1	2
LSAMP	10	5
LSAMP-AS1	0	0
LSG1	1	0
LSINCT5	1	5
LSM1	3	7
LSM10	1	2
LSM11	1	0
LSM12	2	0
LSM14A	4	0
LSM14B	1	0
LSM1P1	0	0
LSM2	7	5
LSM3	2	1
LSM3P1	0	0
LSM4	2	3
LSM5	3	1
LSM6	1	0
LSM7	2	2
LSM8	2	0
LSP1	8	35
LSP1P3	0	0
LSP1P4	0	0
LSP1P5	0	0
LSR	6	5
LSS	14	1
LST1	16	4
LTA	529	131
LTA4H	54	6
LTB	86	12
LTB4R	96	13
LTB4R2	27	15
LTBP1	48	28
LTBP2	36	13
LTBP3	25	2
LTBP4	33	15
LTBR	84	25
LTC4S	76	6
LTF	141	40
LTK	6	4
LTN1	5	1
LTO1	1	11
LTV1	0	0
LUADT1	0	0
LUARIS	1	0
LUC7L	4	1
LUC7L2	5	4
LUC7L3	7	4
LUCAT1	0	4
LUM	65	32
LUNAR1	0	1
LURAP1	0	1
LURAP1L	2	1
LUZP1	0	5
LUZP2	5	1
LUZP4	0	1
LUZP6	0	0
LVNC2	0	0
LVRN	4	0
LVSKS	0	0
LXN	5	10
LY6D	3	6
LY6E	12	7
LY6E-DT	0	0
LY6G5B	5	0
LY6G5C	3	0
LY6G6C	5	0
LY6G6D	1	4
LY6G6E	2	0
LY6G6F	2	0
LY6G6F-LY6G6D	1	1
LY6H	0	2
LY6K	0	8
LY6L	0	0
LY75	22	11
LY75-CD302	0	1
LY86	15	1
LY86-AS1	0	1
LY9	18	9
LY96	90	9
LYAR	5	7
LYG1	0	0
LYG2	0	0
LYL1	1	19
LYN	133	116
LYNX1	10	4
LYNX1-SLURP2	0	0
LYPD1	3	0
LYPD2	0	0
LYPD3	0	21
LYPD4	0	0
LYPD5	1	2
LYPD6	2	0
LYPD6B	0	1
LYPD8	1	0
LYPLA1	0	2
LYPLA1P2	0	0
LYPLA2	0	0
LYPLA2P1	0	0
LYPLAL1	17	0
LYPLAL1-AS1	0	0
LYRM1	8	0
LYRM2	0	0
LYRM4	10	0
LYRM7	3	0
LYRM9	0	0
LYSMD1	0	0
LYSMD2	1	0
LYSMD3	1	0
LYSMD4	0	0
LYST	139	31
LYVE1	69	40
LYZ	48	10
LYZL1	1	0
LYZL2	0	0
LYZL4	1	0
LYZL6	1	0
LZIC	0	1
LZTFL1	9	3
LZTR1	6	5
LZTS1	7	19
LZTS2	2	10
LZTS3	1	1
M1AP	4	0
M6PR	20	3
MAA	11	1
MAATS1	3	0
MAB21L1	7	1
MAB21L2	7	1
MAB21L3	1	0
MACC1	1	101
MACC1-AS1	0	0
MACF1	7	4
MACO1	2	0
MACOM	1	0
MACORIS	0	0
MACROD1	2	14
MACROD2	14	1
MACST	3	0
MAD1L1	12	29
MAD2L1	31	75
MAD2L1BP	1	4
MAD2L1P1	0	0
MAD2L2	12	13
MADCAM1	40	6
MADD	18	14
MAEA	7	1
MAEL	5	6
MAF	57	43
MAF1	2	7
MAFA	52	11
MAFA-AS1	0	0
MAFB	67	25
MAFD1	0	0
MAFD2	0	0
MAFD3	1	0
MAFD4	1	0
MAFD5	0	0
MAFD6	0	0
MAFD8	0	0
MAFD9	0	0
MAFF	3	6
MAFG	10	10
MAFIP	0	2
MAFK	11	9
MAFTRR	0	0
MAG	74	4
MAGEA1	0	44
MAGEA10	0	10
MAGEA10-MAGEA5	0	1
MAGEA11	1	14
MAGEA12	0	13
MAGEA13P	0	0
MAGEA2	0	16
MAGEA2B	0	4
MAGEA3	2	64
MAGEA4	0	42
MAGEA5	0	4
MAGEA6	0	12
MAGEA7P	0	1
MAGEA8	0	1
MAGEA8-AS1	0	0
MAGEA9	1	11
MAGEA9B	1	1
MAGEB1	0	3
MAGEB10	0	0
MAGEB16	0	0
MAGEB17	0	0
MAGEB18	0	2
MAGEB2	0	7
MAGEB3	0	1
MAGEB4	1	1
MAGEB5	0	0
MAGEB6	0	1
MAGEC1	0	24
MAGEC2	2	26
MAGEC3	0	0
MAGED1	7	19
MAGED2	3	4
MAGED4	0	8
MAGED4B	0	5
MAGEE1	0	1
MAGEE2	0	0
MAGEF1	0	1
MAGEH1	2	3
MAGEL2	30	1
MAGI1	14	7
MAGI2	23	11
MAGI2-AS3	1	1
MAGI3	3	7
MAGIX	2	0
MAGOH	6	1
MAGOH2P	0	0
MAGOH3P	0	0
MAGOHB	0	0
MAGT1	5	2
MAIP1	1	2
MAJIN	0	0
MAK	8	5
MAK16	1	0
MAL	15	32
MAL2	2	14
MALAT1	36	171
MALINC1	0	0
MALL	3	2
MALRD1	7	0
MALSU1	0	0
MALT1	38	89
MAMDC2	1	0
MAMDC4	0	0
MAML1	9	18
MAML2	3	48
MAML3	3	7
MAMLD1	16	2
MAMSTR	4	1
MAN1A1	6	1
MAN1A2	3	0
MAN1B1	9	3
MAN1C1	2	0
MAN2A1	15	4
MAN2A2	4	0
MAN2B1	22	4
MAN2B2	1	0
MAN2C1	7	5
MANBA	13	1
MANBAL	0	0
MANCR	0	0
MANEA	6	1
MANEAL	0	0
MANF	25	6
MANSC4	0	0
MAOA	283	19
MAOB	119	5
MAP10	1	0
MAP11	0	0
MAP1A	18	2
MAP1B	40	9
MAP1LC3A	87	73
MAP1LC3B	59	49
MAP1LC3B2	0	1
MAP1LC3C	3	3
MAP1S	3	10
MAP2	109	35
MAP2K1	98	165
MAP2K2	65	62
MAP2K3	45	19
MAP2K4	45	69
MAP2K4P1	0	0
MAP2K5	32	21
MAP2K6	34	25
MAP2K7	36	35
MAP3K1	39	61
MAP3K10	9	6
MAP3K11	37	23
MAP3K12	18	7
MAP3K13	2	1
MAP3K14	74	44
MAP3K15	0	0
MAP3K19	2	0
MAP3K2	6	17
MAP3K2-DT	0	0
MAP3K20	8	10
MAP3K20-AS1	0	1
MAP3K21	2	3
MAP3K3	11	22
MAP3K4	25	6
MAP3K5	131	55
MAP3K6	3	3
MAP3K7	151	70
MAP3K7CL	5	2
MAP3K8	56	50
MAP3K9	2	6
MAP4	19	7
MAP4K1	3	12
MAP4K2	1	2
MAP4K3	3	5
MAP4K4	24	14
MAP4K5	3	3
MAP6	11	0
MAP6D1	0	0
MAP7	8	3
MAP7D1	0	1
MAP7D2	1	1
MAP7D3	0	1
MAP9	1	1
MAPK1	786	694
MAPK10	63	14
MAPK11	31	17
MAPK12	20	18
MAPK13	25	17
MAPK14	875	375
MAPK15	1	7
MAPK1IP1L	0	0
MAPK3	694	496
MAPK4	2	1
MAPK6	3	8
MAPK6-DT	0	0
MAPK6P1	0	0
MAPK6P2	0	0
MAPK6P3	0	0
MAPK6P4	0	0
MAPK6P5	0	0
MAPK6P6	0	0
MAPK7	56	68
MAPK8	500	319
MAPK8IP1	27	11
MAPK8IP1P1	0	0
MAPK8IP2	5	2
MAPK8IP3	15	8
MAPK9	148	67
MAPKAP1	5	19
MAPKAPK2	68	27
MAPKAPK3	14	2
MAPKAPK5	7	8
MAPKAPK5-AS1	0	0
MAPKBP1	2	1
MAPRE1	8	21
MAPRE1P1	0	0
MAPRE1P2	0	0
MAPRE1P3	2	0
MAPRE2	3	9
MAPRE3	2	5
MAPT	1446	69
MAPT-AS1	3	0
2019-03-01	6	0
2019-03-02	4	0
2019-03-01	3	3
2019-03-10	4	0
2019-03-11	0	0
2019-03-02	1	0
2019-03-03	0	0
2019-03-04	1	0
2019-03-05	2	1
2019-03-06	5	0
2019-03-07	4	3
2019-03-08	10	2
2019-03-09	0	0
MARCKS	19	33
MARCKSL1	12	5
MARCKSL1P1	0	0
MARCKSP1	0	0
MARCO	59	5
MARCOL	0	0
MARF1	3	0
MARK1	16	5
MARK2	23	11
MARK3	10	5
MARK3P1	0	0
MARK4	8	11
MARS	7	3
MARS2	2	0
MARVELD1	1	4
MARVELD2	11	4
MARVELD3	1	1
MAS1	77	10
MAS1L	0	0
MAS1LP1	0	0
MASCRNA	0	0
MASP1	36	6
MASP2	57	13
MAST1	1	1
MAST2	3	7
MAST3	1	2
MAST4	3	0
MASTL	6	5
MAT1A	23	23
MAT2A	12	25
MAT2B	5	10
MATK	3	10
MATN1	30	3
MATN2	14	9
MATN3	35	4
MATN4	6	0
MATR3	26	15
MAU2	6	0
MAVS	191	8
MAX	10	77
MAZ	14	12
MB	61	9
MB21D2	0	0
MBD1	7	17
MBD2	31	40
MBD3	11	20
MBD3L1	0	0
MBD3L2	0	0
MBD4	15	28
MBD5	15	1
MBD6	2	1
MBIP	1	2
MBL1P	3	0
MBL2	617	57
MBL3P	2	0
MBLAC1	0	0
MBLAC2	0	0
MBNL1	68	2
MBNL1-AS1	0	0
MBNL2	23	1
MBNL3	10	1
MBNP	3	0
MBOAT1	3	0
MBOAT2	1	0
MBOAT4	18	3
MBOAT7	10	1
MBP	238	29
MBS1	1	1
MBS2	0	0
MBS3	1	0
MBTD1	2	3
MBTPS1	16	4
MBTPS2	12	0
MC1R	98	164
MC2R	38	18
MC3R	101	3
MC4R	448	15
MC5R	18	1
MCAM	54	96
MCAT	2	2
MCC	7	16
MCCC1	20	1
MCCC2	12	1
MCCD1	2	0
MCCD1P1	1	0
MCCD1P2	0	1
MCDR1	2	0
MCDR3	1	0
MCDR4	0	0
MCDR5	0	0
MCEE	5	0
MCEMP1	1	0
MCF2	4	13
MCF2L	9	8
MCF2L2	2	1
MCFD2	20	2
MCHR1	34	0
MCHR2	6	0
MCHR2-AS1	0	0
MCI2	5	0
MCIDAS	1	0
MCL1	89	386
MCM10	7	4
MCM2	28	79
MCM3	10	34
MCM3AP	7	8
MCM3AP-AS1	0	1
MCM4	15	30
MCM5	12	27
MCM6	21	17
MCM7	19	66
MCM8	11	5
MCM8-AS1	0	1
MCM9	6	3
MCMBP	0	1
MCMDC2	0	0
MCOLN1	65	0
MCOLN2	4	1
MCOLN3	25	1
MCOP1	14	0
MCOPCB1	0	0
MCOPCB2	0	0
MCOPCT1	1	0
MCOR	3	0
MCPH1	59	34
MCRIP1	0	0
MCRIP2	1	0
MCRS1	1	19
MCS	1	0
MCS+9.7	8	0
MCTP1	1	0
MCTP1-AS1	0	0
MCTP2	9	0
MCTS1	3	9
MCTS2P	1	1
MCU	22	5
MCUB	2	1
MCUR1	2	0
MCUR1P1	0	0
MCUR1P2	0	0
MDBS2	0	0
MDC1	16	35
MDC1-AS1	0	1
MDC1B	0	0
MDCMP	0	0
MDD1	0	0
MDD2	0	0
MDFI	3	3
MDFIC	3	2
MDFIC2	0	0
MDGA1	7	1
MDGA2	13	1
MDH1	15	5
MDH1B	0	0
MDH2	18	9
MDK	80	105
MDM1	8	4
MDM2	167	1057
MDM4	18	132
MDN1	0	2
MDNS	1	0
MDP1	0	1
MDRV	0	0
MDS2	1	0
ME1	22	18
ME2	4	11
ME3	1	2
MEA1	1	0
MEAF6	3	5
MEAK7	1	0
MEAT6	0	0
MECOM	32	127
MECP2	724	41
MECR	3	0
MED1	31	44
MED10	1	3
MED11	1	2
MED12	28	69
MED12L	1	1
MED13	8	8
MED13L	12	3
MED14	5	7
MED14P1	0	0
MED15	2	10
MED15P4	0	0
MED15P5	0	0
MED15P8	0	0
MED16	1	4
MED17	2	5
MED18	1	2
MED19	0	21
MED20	3	4
MED21	4	3
MED22	2	6
MED23	10	15
MED24	5	8
MED25	7	5
MED26	2	2
MED27	3	4
MED28	3	8
MED28P1	0	0
MED28P7	0	0
MED29	1	3
MED30	5	4
MED31	4	2
MED4	2	9
MED6	2	3
MED7	1	2
MED8	1	6
MED9	3	1
MEDAG	0	0
MEF2A	65	8
MEF2AP1	0	0
MEF2B	2	8
MEF2C	151	20
MEF2C-AS1	2	1
MEF2C-AS2	0	0
MEF2D	34	21
MEFV	350	11
MEG3	42	86
MEG8	2	0
MEG9	0	0
MEGF10	11	2
MEGF11	1	0
MEGF6	1	2
MEGF8	4	1
MEGF9	2	2
MEHMO	0	0
MEI1	5	0
MEI4	0	0
MEIG1	5	0
MEIKIN	1	0
MEIOB	1	2
MEIOC	0	0
MEIS1	42	76
MEIS1-AS2	0	0
MEIS2	27	8
MEIS3	4	2
MEIS3P1	0	0
MELK	3	26
MELTF	2	24
MELTF-AS1	0	0
MEMO1	5	9
MEMO1P1	0	0
MEN1	38	287
MENAQ1	0	0
MENAQ2	1	0
MENAQ3	0	0
MENOQ1	1	2
MENOQ2	0	0
MENOQ3	0	0
MENOQ4	0	0
MEOX1	31	4
MEOX2	111	27
MEP1A	19	8
MEP1AP1	0	0
MEP1AP2	0	0
MEP1AP4	0	0
MEP1B	25	3
MEPCE	1	1
MEPE	20	3
MERTK	126	33
MESD	7	3
MESP1	38	0
MESP2	16	2
MEST	34	12
MESTIT1	1	0
MESTP3	0	0
MESTP4	0	0
MET	153	941
METAP1	2	1
METAP1D	1	1
METAP2	5	21
METRN	3	1
METRNL	4	2
METTL1	4	0
METTL11B	0	0
METTL14	4	1
METTL15	2	0
METTL16	0	0
METTL17	1	1
METTL18	2	0
METTL21A	2	0
METTL21C	1	0
METTL22	0	0
METTL23	1	0
METTL26	0	1
METTL27	3	0
METTL2A	1	0
METTL2B	0	0
METTL3	2	6
METTL4	1	0
METTL5	1	0
METTL6	1	0
METTL7A	0	1
METTL7B	1	0
METTL8	1	0
METTL9	2	1
MEX3A	0	1
MEX3B	5	2
MEX3C	5	0
MEX3D	0	0
MFAP1	2	0
MFAP2	16	4
MFAP3	1	0
MFAP3L	1	1
MFAP4	14	5
MFAP5	9	9
MFF	6	5
MFGE8	90	29
MFHAS1	5	5
MFN1	50	6
MFN2	188	23
MFNG	4	3
MFRP	36	0
MFSD1	1	0
MFSD10	0	0
MFSD11	0	0
MFSD12	8	2
MFSD13A	1	0
MFSD13B	2	0
MFSD14A	1	0
MFSD14B	0	0
MFSD1P1	0	0
MFSD2A	8	6
MFSD2B	1	2
MFSD3	1	0
MFSD4A	1	1
MFSD4B	0	0
MFSD5	0	1
MFSD6	2	1
MFSD8	16	0
MFSD9	0	1
MFT2	0	0
MGA	4	4
MGAM	4	2
MGAM2	0	0
MGARP	5	0
MGAT1	18	6
MGAT2	8	0
MGAT3	8	20
MGAT3-AS1	0	0
MGAT4A	3	8
MGAT4B	1	3
MGAT4C	3	1
MGAT4D	1	0
MGAT5	25	46
MGAT5B	7	1
MGC12916	1	1
MGC15885	0	0
MGC16025	0	5
MGC27382	0	0
MGC34796	0	0
MGCT	0	0
MGLL	39	12
MGME1	4	0
MGMT	22	558
MGP	125	12
MGR1	1	0
MGR12	0	0
MGR2	0	0
MGR3	0	0
MGR4	0	0
MGR5	0	0
MGR6	0	0
MGR7	0	0
MGR8	0	0
MGR9	0	0
MGRN1	21	4
MGS	0	0
MGST1	7	11
MGST2	6	2
MGST3	6	2
MHAC	0	0
MHB	0	0
MHENCR	0	0
MHRT	2	0
MHS2	1	0
MHS3	2	0
MHS4	0	0
MHS6	0	0
MHW1	0	0
MHW2	0	0
MIA	7	40
MIA-RAB4B	2	0
MIA2	3	10
MIA3	13	3
MIAT	17	5
MIB1	14	13
MIB2	4	5
MIC12	0	0
MIC7	0	0
MICA	202	128
MICA-AS1	0	1
MICAL1	2	2
MICAL2	2	2
MICAL3	5	0
MICALCL	0	0
MICALL1	0	1
MICALL2	2	1
MICB	52	45
MICC	0	0
MICD	1	0
MICE	0	0
MICF	0	0
MICG	0	0
MICOS10	0	1
MICOS10-NBL1	0	0
MICOS10P1	0	0
MICOS13	2	0
MICU1	8	3
MICU2	6	0
MICU3	1	0
MID1	44	3
MID1IP1	3	0
MID2	8	1
MIDN	3	0
MIEF1	4	1
MIEF2	7	1
MIEN1	0	20
MIER1	0	6
MIER2	0	1
MIER3	0	1
MIF	561	178
MIF-AS1	2	0
MIF4GD	0	2
MIG7	0	7
MIGA1	0	0
MIGA2	1	1
MIIP	2	9
MILR1	3	0
MIMT1	0	0
MINAR1	0	0
MINAR2	1	0
MINCR	0	2
MINDY1	3	0
MINDY2	1	0
MINDY3	2	3
MINDY4	1	0
MINDY4B	1	0
MINK1	6	1
MINPP1	2	3
MIOS	2	1
MIOX	12	0
MIOXP1	2	0
MIP	87	1
MIPEP	4	1
MIPEPP1	0	0
MIPEPP2	0	1
MIPEPP3	0	0
MIPOL1	3	1
MIR1-1	30	57
MIR1-1HG	0	0
MIR1-1HG-AS1	0	0
MIR1-2	17	23
MIR100	9	78
MIR100HG	3	2
MIR101-1	10	94
MIR101-2	4	37
MIR10226	0	0
MIR10392	0	0
MIR10393	0	0
MIR10394	0	0
MIR10395	0	0
MIR10396A	0	0
MIR10396B	0	0
MIR10397	0	0
MIR10398	0	0
MIR10399	0	0
MIR103A1	11	16
MIR103A2	5	6
MIR103B1	1	1
MIR103B2	1	1
MIR10400	0	0
MIR10401	0	0
MIR105-1	1	4
MIR105-2	0	2
MIR10522	0	0
MIR10523	0	0
MIR10524	0	0
MIR10525	0	0
MIR10526	0	0
MIR10527	0	0
MIR106A	6	55
MIR106B	10	71
MIR107	10	56
MIR10A	8	34
MIR10B	12	92
MIR11181	0	0
MIR11399	0	0
MIR11400	0	0
MIR11401	0	0
MIR1178	0	1
MIR1179	0	4
MIR1180	0	4
MIR1181	0	3
MIR1182	0	2
MIR1183	1	0
MIR1184-1	0	1
MIR1184-2	0	1
MIR1184-3	0	1
MIR1185-1	2	1
MIR1185-2	2	1
MIR1193	0	3
MIR1197	0	0
MIR1199	0	0
MIR1200	0	0
MIR1202	0	3
MIR1203	0	0
MIR1204	0	1
MIR1205	0	0
MIR1206	0	2
MIR1207	3	9
MIR1208	2	1
MIR12113	0	0
MIR12114	0	0
MIR12115	0	0
MIR12116	0	0
MIR12117	0	0
MIR12118	0	0
MIR12119	0	0
MIR12120	0	0
MIR12121	0	0
MIR12122	0	0
MIR12123	0	0
MIR12124	0	0
MIR12125	0	0
MIR12126	0	0
MIR12127	0	0
MIR12128	0	0
MIR12129	0	0
MIR12130	0	0
MIR12131	0	0
MIR12132	0	0
MIR12133	0	0
MIR12135	0	0
MIR12136	0	0
MIR122	96	102
MIR1224	2	2
MIR1225	0	2
MIR1226	0	0
MIR1227	0	0
MIR1228	0	5
MIR1229	0	1
MIR122HG	0	0
MIR1231	1	1
MIR1233-1	1	1
MIR1233-2	1	0
MIR1234	0	1
MIR1236	2	5
MIR1237	0	3
MIR1238	1	1
MIR124-1	40	103
MIR124-2	11	36
MIR124-2HG	0	3
MIR124-3	12	50
MIR1243	0	0
MIR1244-1	0	2
MIR1244-2	0	0
MIR1244-3	0	0
MIR1244-4	0	0
MIR1245A	0	2
MIR1246	3	19
MIR1247	1	7
MIR1248	0	0
MIR1249	0	1
MIR1250	0	0
MIR1251	0	0
MIR1252	0	0
MIR1253	0	0
MIR1255A	0	0
MIR1255B1	0	0
MIR1255B2	0	0
MIR1256	0	1
MIR1257	0	0
MIR1258	0	4
MIR125A	32	79
MIR125B1	37	95
MIR125B2	14	46
MIR126	69	133
MIR1260A	2	0
MIR1260B	0	4
MIR1261	1	0
MIR1262	0	1
MIR1263	0	0
MIR1264	0	0
MIR1265	0	0
MIR1266	0	2
MIR1267	0	1
MIR1268A	0	1
MIR1268B	0	0
MIR1269A	0	4
MIR1269B	0	2
MIR127	3	23
MIR1270	0	0
MIR1271	0	15
MIR1272	0	0
MIR1273C	0	1
MIR1273H	0	0
MIR1275	2	5
MIR1276	0	0
MIR1277	1	0
MIR1278	0	0
MIR1279	1	0
MIR128-1	8	45
MIR128-2	5	24
MIR1281	1	1
MIR1282	0	0
MIR1283-1	1	0
MIR1283-2	0	0
MIR1284	0	3
MIR1285-1	1	4
MIR1285-2	0	1
MIR1286	0	0
MIR1287	0	2
MIR1288	0	3
MIR1289-1	0	0
MIR1289-2	0	0
MIR129-1	2	33
MIR129-2	4	33
MIR1290	3	12
MIR1291	3	4
MIR1292	0	0
MIR1293	0	1
MIR1294	0	1
MIR1295A	0	0
MIR1295B	0	1
MIR1296	2	3
MIR1297	0	12
MIR1298	1	1
MIR1299	2	2
MIR1301	2	8
MIR1302-1	0	0
MIR1302-10	0	0
MIR1302-11	0	0
MIR1302-2	0	0
MIR1302-2HG	1	0
MIR1302-3	0	0
MIR1302-4	0	0
MIR1302-5	0	0
MIR1302-6	0	0
MIR1302-7	0	0
MIR1302-8	0	0
MIR1302-9	0	0
MIR1303	1	3
MIR1304	0	0
MIR1305	0	0
MIR1306	0	0
MIR1307	1	5
MIR130A	32	44
MIR130B	9	42
MIR132	32	42
MIR1321	0	0
MIR1322	1	2
MIR1323	0	2
MIR1324	0	0
MIR133A1	27	47
MIR133A1HG	0	0
MIR133A2	10	13
MIR133B	18	58
MIR134	9	29
MIR1343	1	0
MIR135A1	7	32
MIR135A2	3	11
MIR135B	4	38
MIR136	3	13
MIR137	32	88
MIR137HG	2	0
MIR138-1	14	57
MIR138-2	9	26
MIR139	5	62
MIR140	15	51
MIR141	19	90
MIR142	20	57
MIR143	35	139
MIR144	16	49
MIR145	70	262
MIR1468	1	1
MIR1469	0	0
MIR146A	250	238
MIR146B	14	53
MIR1470	0	1
MIR1471	0	0
MIR147A	2	1
MIR147B	0	2
MIR148A	25	103
MIR148B	4	29
MIR149	20	74
MIR150	44	75
MIR151A	2	12
MIR151B	0	1
MIR152	10	54
MIR153-1	2	19
MIR153-2	1	9
MIR1537	0	0
MIR1538	0	0
MIR1539	0	0
MIR154	2	17
MIR155	190	260
MIR155HG	4	13
MIR1587	0	1
MIR15A	23	86
MIR15B	12	42
MIR16-1	32	107
MIR16-2	9	26
MIR17	33	118
MIR17HG	12	54
MIR181A1	29	70
MIR181A1HG	0	1
MIR181A2	8	30
MIR181A2HG	0	0
MIR181B1	12	47
MIR181B2	2	10
MIR181C	14	16
MIR181D	3	11
MIR182	13	104
MIR1825	0	1
MIR1827	0	2
MIR183	9	64
MIR184	13	24
MIR1843	0	0
MIR185	10	42
MIR186	7	31
MIR187	2	22
MIR188	3	9
MIR18A	9	52
MIR18B	0	9
MIR1908	2	7
MIR1909	0	2
MIR190A	2	12
MIR190B	0	1
MIR191	5	32
MIR1910	0	1
MIR1911	0	0
MIR1912	0	1
MIR1913	0	0
MIR1914	0	1
MIR1915	0	4
MIR1915HG	0	0
MIR192	22	42
MIR193A	5	48
MIR193B	6	37
MIR193BHG	1	0
MIR194-1	8	37
MIR194-2	3	13
MIR194-2HG	0	2
MIR195	30	83
MIR196A1	8	52
MIR196A2	38	112
MIR196B	3	33
MIR197	3	25
MIR1972-1	1	1
MIR1972-2	0	2
MIR1973	0	0
MIR1976	0	1
MIR198	4	18
MIR199A1	31	77
MIR199A2	13	42
MIR199B	8	27
MIR19A	17	75
MIR19B1	17	25
MIR19B2	7	5
MIR200A	14	114
MIR200B	26	134
MIR200C	20	168
MIR200CHG	0	0
MIR202	5	20
MIR203A	18	148
MIR203B	1	4
MIR204	12	74
MIR205	11	139
MIR2052	0	0
MIR2052HG	0	1
MIR2053	0	0
MIR2054	0	0
MIR205HG	0	0
MIR206	27	76
MIR208A	14	6
MIR208B	11	2
MIR20A	24	86
MIR20B	4	21
MIR21	202	692
MIR210	63	106
MIR210HG	1	1
MIR211	9	35
MIR2110	0	0
MIR2113	3	1
MIR2114	0	1
MIR2115	0	1
MIR2116	0	0
MIR2117	0	0
MIR212	15	37
MIR214	30	95
MIR215	8	31
MIR216A	4	18
MIR216B	0	12
MIR217	7	36
MIR218-1	5	88
MIR218-2	1	40
MIR219A1	6	19
MIR219A2	5	4
MIR219B	0	0
MIR22	29	71
MIR221	47	187
MIR222	22	133
MIR222HG	0	0
MIR223	61	99
MIR224	3	71
MIR2276	0	0
MIR2277	0	0
MIR2278	0	1
MIR22HG	1	1
MIR2355	1	1
MIR2392	0	1
MIR23A	21	55
MIR23B	7	57
MIR23C	0	0
MIR24-1	25	55
MIR24-2	11	31
MIR2467	0	0
MIR25	10	57
MIR2682	1	1
MIR26A1	31	101
MIR26A2	9	11
MIR26B	14	51
MIR27A	38	129
MIR27B	16	51
MIR28	5	13
MIR2861	1	1
MIR2909	1	4
MIR296	0	18
MIR297	0	4
MIR298	0	1
MIR299	1	10
MIR29A	61	124
MIR29B1	33	75
MIR29B2	14	28
MIR29B2CHG	0	0
MIR29C	20	66
MIR300	0	11
MIR301A	11	26
MIR301B	2	8
MIR302A	1	23
MIR302B	0	11
MIR302C	0	5
MIR302D	1	1
MIR302E	0	0
MIR302F	2	0
MIR3059	0	0
MIR3064	0	0
MIR3065	0	1
MIR3074	1	0
MIR3085	0	0
MIR30A	32	100
MIR30B	13	23
MIR30C1	11	30
MIR30C2	9	18
MIR30D	7	25
MIR30E	7	19
MIR31	19	122
MIR3115	0	0
MIR3116-1	0	0
MIR3116-2	0	1
MIR3117	0	2
MIR3118-1	0	0
MIR3118-2	0	0
MIR3118-3	0	0
MIR3118-4	0	0
MIR3119-1	0	0
MIR3119-2	0	0
MIR3120	0	0
MIR3121	0	1
MIR3122	0	0
MIR3123	0	0
MIR3124	0	1
MIR3125	0	0
MIR3126	0	2
MIR3127	0	3
MIR3128	0	0
MIR3129	0	1
MIR3130-1	1	1
MIR3130-2	1	1
MIR3131	0	1
MIR3132	0	0
MIR3133	0	0
MIR3134	0	0
MIR3135A	0	0
MIR3135B	0	0
MIR3136	0	1
MIR3137	0	0
MIR3138	0	2
MIR3139	0	0
MIR3140	0	2
MIR3141	0	0
MIR3142	0	1
MIR3142HG	0	0
MIR3143	0	0
MIR3144	0	3
MIR3145	0	0
MIR3146	1	0
MIR3147	0	0
MIR3148	2	0
MIR3149	1	1
MIR3150A	1	0
MIR3150B	0	1
MIR3151	0	7
MIR3152	0	1
MIR3153	0	0
MIR3154	0	1
MIR3155A	0	0
MIR3155B	0	0
MIR3156-1	0	0
MIR3156-2	0	0
MIR3156-3	0	1
MIR3157	0	0
MIR3158-1	0	2
MIR3158-2	0	2
MIR3159	0	0
MIR3160-1	0	0
MIR3160-2	0	0
MIR3161	0	0
MIR3162	2	0
MIR3163	0	1
MIR3164	0	0
MIR3165	0	0
MIR3166	0	0
MIR3167	1	1
MIR3168	0	0
MIR3169	0	0
MIR3170	1	0
MIR3171	0	1
MIR3173	0	2
MIR3174	0	0
MIR3175	0	2
MIR3176	0	0
MIR3177	0	1
MIR3178	0	1
MIR3179-1	0	1
MIR3179-2	0	0
MIR3179-3	0	0
MIR3179-4	0	0
MIR3180-1	0	1
MIR3180-2	0	0
MIR3180-3	0	0
MIR3180-4	0	0
MIR3180-5	0	0
MIR3181	0	0
MIR3182	0	0
MIR3183	0	1
MIR3184	0	0
MIR3185	0	0
MIR3186	0	1
MIR3187	0	0
MIR3188	0	1
MIR3189	0	2
MIR3190	0	1
MIR3191	0	0
MIR3192	0	1
MIR3193	0	0
MIR3194	1	0
MIR3195	0	0
MIR3196	0	1
MIR3197	0	0
MIR3198-1	0	0
MIR3198-2	0	0
MIR3199-1	0	0
MIR3199-2	0	1
MIR31HG	1	11
MIR32	1	14
MIR3200	0	1
MIR3201	1	0
MIR3202-1	0	1
MIR3202-2	0	0
MIR320A	14	48
MIR320B1	3	4
MIR320B2	1	2
MIR320C1	1	2
MIR320C2	0	1
MIR320D1	0	1
MIR320D2	0	0
MIR320E	0	1
MIR323A	4	9
MIR323B	1	1
MIR324	1	6
MIR325	3	1
MIR326	6	28
MIR328	8	22
MIR329-1	2	12
MIR329-2	2	7
MIR330	2	19
MIR331	1	14
MIR335	11	53
MIR337	1	12
MIR338	5	40
MIR339	1	10
MIR33A	23	24
MIR33B	14	10
MIR340	1	33
MIR342	7	23
MIR345	1	7
MIR346	7	10
MIR34A	70	300
MIR34AHG	0	1
MIR34B	5	72
MIR34C	12	71
MIR3605	0	1
MIR3606	0	0
MIR3609	0	0
MIR361	7	15
MIR3610	1	0
MIR3611	0	0
MIR3612	0	0
MIR3613	0	1
MIR3614	0	0
MIR3615	0	0
MIR3616	0	0
MIR3617	0	0
MIR3618	0	0
MIR3619	0	3
MIR362	1	9
MIR3620	0	0
MIR3621	0	0
MIR3622A	0	0
MIR3622B	0	0
MIR363	3	26
MIR3646	0	1
MIR3648-1	0	0
MIR3648-2	0	0
MIR3649	0	0
MIR3650	0	0
MIR3651	0	3
MIR3652	0	0
MIR3654	0	1
MIR3655	0	0
MIR3657	0	0
MIR3658	0	1
MIR3659	0	0
MIR365A	3	21
MIR365B	2	9
MIR3660	0	0
MIR3661	0	0
MIR3662	0	3
MIR3663	0	0
MIR3664	0	0
MIR3665	0	0
MIR3666	0	2
MIR3667	0	0
MIR3668	0	0
MIR367	0	21
MIR3670-1	0	0
MIR3670-2	0	0
MIR3670-3	0	0
MIR3670-4	0	0
MIR3671	0	0
MIR3672	0	0
MIR3674	0	0
MIR3675	0	0
MIR3677	0	0
MIR3678	0	0
MIR3679	0	1
MIR3680-1	1	0
MIR3680-2	0	0
MIR3681	0	0
MIR3681HG	2	0
MIR3682	0	0
MIR3683	0	0
MIR3684	0	0
MIR3685	0	0
MIR3686	0	1
MIR3688-1	0	0
MIR3689A	0	0
MIR3689B	0	0
MIR3689C	0	0
MIR3689D1	0	0
MIR3689D2	0	0
MIR3689E	0	0
MIR3689F	0	0
MIR369	3	2
MIR3690	0	0
MIR3691	0	0
MIR3692	0	0
MIR370	4	28
MIR3713	0	1
MIR3714	0	0
MIR371A	2	13
MIR372	0	26
MIR373	3	46
MIR374A	4	18
MIR374B	1	9
MIR374C	0	0
MIR375	18	113
MIR376A1	2	12
MIR376A2	0	1
MIR376B	3	0
MIR376C	1	15
MIR377	2	17
MIR378A	13	40
MIR378B	1	1
MIR378C	1	1
MIR378D1	0	0
MIR378D2	0	0
MIR378E	1	0
MIR378F	0	0
MIR378G	0	1
MIR378H	0	0
MIR378I	0	0
MIR378J	0	0
MIR379	1	12
MIR380	1	1
MIR381	3	22
MIR381HG	1	1
MIR382	5	15
MIR383	4	18
MIR384	1	6
MIR3907	0	0
MIR3908	0	2
MIR3909	0	0
MIR3910-1	0	1
MIR3910-2	0	1
MIR3911	0	0
MIR3912	0	1
MIR3913-1	0	0
MIR3913-2	0	0
MIR3914-1	0	0
MIR3914-2	0	0
MIR3915	0	0
MIR3916	0	0
MIR3917	0	0
MIR3918	0	0
MIR3919	0	0
MIR3920	0	0
MIR3921	0	0
MIR3922	0	0
MIR3923	0	0
MIR3924	0	0
MIR3925	0	0
MIR3926-1	0	0
MIR3926-2	0	0
MIR3927	1	0
MIR3928	0	1
MIR3929	0	0
MIR3934	0	0
MIR3935	0	0
MIR3936	0	0
MIR3936HG	4	1
MIR3937	0	0
MIR3938	0	0
MIR3939	0	0
MIR3940	1	1
MIR3941	1	1
MIR3942	0	0
MIR3943	0	0
MIR3944	0	0
MIR3945	0	0
MIR3960	0	0
MIR3972	0	0
MIR3973	0	0
MIR3974	0	0
MIR3975	0	0
MIR3976	0	0
MIR3976HG	0	0
MIR3977	0	0
MIR3978	0	1
MIR409	2	18
MIR410	7	19
MIR411	1	8
MIR412	0	0
MIR421	2	19
MIR422A	2	8
MIR423	14	26
MIR424	15	37
MIR425	5	17
MIR4251	0	0
MIR4252	0	0
MIR4253	0	0
MIR4254	0	0
MIR4255	0	0
MIR4256	0	0
MIR4257	0	0
MIR4258	0	0
MIR4259	0	0
MIR4260	0	1
MIR4261	0	0
MIR4262	0	5
MIR4263	0	0
MIR4264	0	0
MIR4265	0	0
MIR4266	0	0
MIR4267	0	0
MIR4268	0	0
MIR4269	0	1
MIR4270	0	0
MIR4271	2	0
MIR4272	0	0
MIR4273	0	0
MIR4274	1	0
MIR4275	0	0
MIR4276	0	0
MIR4277	0	1
MIR4278	0	0
MIR4279	0	0
MIR4280	0	0
MIR4281	0	0
MIR4282	0	1
MIR4283-1	0	0
MIR4283-2	0	0
MIR4284	2	0
MIR4285	0	0
MIR4286	0	1
MIR4287	0	0
MIR4288	0	0
MIR4289	0	0
MIR429	4	44
MIR4290	0	0
MIR4291	0	0
MIR4292	0	0
MIR4293	0	2
MIR4294	0	0
MIR4295	0	6
MIR4296	0	0
MIR4297	0	0
MIR4298	0	0
MIR4299	0	2
MIR4300	1	0
MIR4301	1	0
MIR4302	0	0
MIR4303	0	0
MIR4304	0	0
MIR4305	0	0
MIR4306	2	0
MIR4307	0	0
MIR4308	0	0
MIR4309	0	0
MIR431	1	1
MIR4310	0	0
MIR4311	0	0
MIR4312	0	0
MIR4313	0	0
MIR4314	0	0
MIR4315-1	0	0
MIR4315-2	0	0
MIR4316	0	1
MIR4317	0	0
MIR4318	0	0
MIR4319	0	1
MIR432	1	8
MIR4320	0	0
MIR4321	0	0
MIR4322	0	0
MIR4323	0	0
MIR4324	0	0
MIR4325	0	0
MIR4326	0	1
MIR4327	0	0
MIR4328	0	0
MIR4329	0	0
MIR433	4	9
MIR4330	0	0
MIR4418	0	0
MIR4420	0	0
MIR4421	0	0
MIR4422	0	0
MIR4422HG	0	0
MIR4423	1	1
MIR4424	0	0
MIR4425	0	0
MIR4426	0	0
MIR4427	0	0
MIR4428	0	0
MIR4429	0	0
MIR4430	0	0
MIR4431	0	0
MIR4432	1	0
MIR4433A	0	0
MIR4433B	0	0
MIR4434	0	0
MIR4435-1	0	0
MIR4435-2	0	0
MIR4435-2HG	2	4
MIR4436A	0	0
MIR4437	0	0
MIR4438	0	0
MIR4439	0	0
MIR4440	0	0
MIR4441	0	0
MIR4442	0	0
MIR4443	0	2
MIR4444-1	0	0
MIR4444-2	0	0
MIR4445	0	0
MIR4446	0	2
MIR4447	0	0
MIR4448	0	0
MIR4449	0	1
MIR4450	0	0
MIR4451	0	0
MIR4452	0	0
MIR4453	0	0
MIR4454	0	0
MIR4455	0	0
MIR4456	0	0
MIR4457	0	1
MIR4458	0	2
MIR4460	0	0
MIR4462	1	0
MIR4463	1	0
MIR4464	0	0
MIR4465	0	0
MIR4466	0	0
MIR4467	0	0
MIR4468	0	0
MIR4469	0	0
MIR4470	0	0
MIR4471	0	0
MIR4472-1	0	0
MIR4472-2	0	0
MIR4473	0	0
MIR4474	0	1
MIR4475	0	0
MIR4476	0	0
MIR4477A	0	0
MIR4477B	0	0
MIR4478	0	2
MIR4479	0	0
MIR448	1	12
MIR4480	0	0
MIR4481	0	0
MIR4482	0	0
MIR4483	0	0
MIR4484	0	2
MIR4485	0	1
MIR4486	0	0
MIR4487	0	1
MIR4488	0	0
MIR4489	1	0
MIR4490	0	0
MIR4491	1	0
MIR4492	0	0
MIR4493	0	0
MIR4494	0	0
MIR4495	0	0
MIR4496	0	1
MIR4497	0	0
MIR4498	0	0
MIR4499	0	0
MIR449A	5	35
MIR449B	2	6
MIR449C	0	3
MIR4500	0	1
MIR4500HG	0	0
MIR4501	0	0
MIR4502	0	0
MIR4503	0	0
MIR4504	0	0
MIR4505	1	0
MIR4506	0	0
MIR4507	0	0
MIR4508	0	1
MIR4509-1	0	0
MIR4509-2	0	0
MIR4509-3	0	0
MIR450A1	0	0
MIR450A2	0	0
MIR450B	0	4
MIR4510	0	0
MIR4511	0	0
MIR4512	0	0
MIR4513	1	0
MIR4514	0	0
MIR4515	0	0
MIR4516	1	0
MIR4517	0	0
MIR4518	0	0
MIR4519	0	0
MIR451A	17	75
MIR451B	0	1
MIR452	0	17
MIR4520-1	2	0
MIR4521	1	0
MIR4522	0	0
MIR4523	0	0
MIR4524A	1	0
MIR4524B	0	0
MIR4525	0	0
MIR4526	0	0
MIR4527	0	0
MIR4527HG	1	1
MIR4528	0	0
MIR4529	0	0
MIR4530	0	0
MIR4531	0	0
MIR4533	0	0
MIR4534	0	1
MIR4535	0	0
MIR4536-1	0	0
MIR4536-2	0	0
MIR4537	0	0
MIR4538	0	0
MIR4539	0	0
MIR454	3	15
MIR4540	0	0
MIR455	3	22
MIR4632	0	0
MIR4633	0	0
MIR4635	0	0
MIR4637	0	0
MIR4638	0	0
MIR4639	0	0
MIR4641	0	0
MIR4642	0	0
MIR4644	0	0
MIR4646	0	0
MIR4649	0	0
MIR4652	0	0
MIR466	1	1
MIR4660	1	0
MIR4662A	1	0
MIR4666B	0	0
MIR4667	0	0
MIR4668	1	0
MIR4669	0	0
MIR4674	0	0
MIR4675	0	0
MIR4677	1	0
MIR4684	0	0
MIR4686	0	0
MIR4690	0	0
MIR4695	0	0
MIR4697	3	0
MIR4697HG	0	1
MIR4699	0	0
MIR4700	1	0
MIR4701	0	1
MIR4707	0	0
MIR4713	0	1
MIR4713HG	0	0
MIR4717	2	0
MIR4723	0	1
MIR4728	1	5
MIR4731	0	0
MIR4732	1	0
MIR4733	0	0
MIR4735	0	0
MIR4739	0	0
MIR4742	0	0
MIR4743	0	0
MIR4755	0	0
MIR4758	0	0
MIR4761	0	0
MIR4767	0	0
MIR4768	0	0
MIR4772	0	0
MIR4774	0	0
MIR4775	0	1
MIR4776-1	0	0
MIR4776-2	0	0
MIR4778	0	0
MIR4782	0	1
MIR4786	0	0
MIR4787	0	0
MIR4789	0	0
MIR4795	0	0
MIR4798	0	0
MIR4802	0	0
MIR483	11	28
MIR484	0	8
MIR485	1	19
MIR486-1	12	24
MIR486-2	1	2
MIR487A	0	2
MIR487B	3	7
MIR488	3	6
MIR489	1	13
MIR490	4	19
MIR491	1	26
MIR492	3	11
MIR493	0	15
MIR494	13	46
MIR495	5	27
MIR496	0	1
MIR497	5	62
MIR497HG	0	1
MIR498	0	9
MIR4999	0	0
MIR499A	55	65
MIR5000	0	1
MIR5001	0	0
MIR5002	0	0
MIR5003	0	1
MIR5004	0	0
MIR5006	0	0
MIR5007	1	0
MIR5008	0	0
MIR5009	0	1
MIR500A	0	8
MIR500B	0	0
MIR501	1	4
MIR5010	1	0
MIR5011	0	0
MIR502	1	13
MIR503	10	38
MIR503HG	0	1
MIR504	1	10
MIR5047	0	0
MIR505	2	7
MIR506	2	33
MIR507	0	2
MIR508	1	8
MIR5087	0	0
MIR5088	0	0
MIR5089	0	0
MIR509-1	0	10
MIR509-2	0	4
MIR509-3	1	11
MIR5090	0	0
MIR5091	0	0
MIR5092	0	0
MIR5093	0	0
MIR5094	0	0
MIR510	3	1
MIR5100	0	3
MIR511	3	8
MIR512-1	1	4
MIR512-2	0	2
MIR513A1	0	1
MIR513A2	0	0
MIR513B	0	0
MIR513C	0	2
MIR514A1	0	2
MIR514A2	0	2
MIR514A3	0	2
MIR514B	0	1
MIR515-1	0	4
MIR515-2	0	2
MIR516A1	2	1
MIR516A2	2	1
MIR516B1	0	0
MIR516B2	0	0
MIR517A	2	5
MIR517B	1	1
MIR517C	1	3
MIR5186	0	0
MIR5187	0	1
MIR5188	0	0
MIR5189	0	1
MIR518A1	0	2
MIR518A2	0	2
MIR518B	1	5
MIR518C	2	1
MIR518D	1	0
MIR518E	1	0
MIR518F	0	0
MIR5190	1	0
MIR5191	0	0
MIR5192	0	0
MIR5193	0	0
MIR5194	0	0
MIR5195	0	1
MIR5196	1	0
MIR5197	0	0
MIR519A1	0	6
MIR519A2	0	1
MIR519B	1	2
MIR519C	0	3
MIR519D	1	10
MIR519E	0	0
MIR520A	0	6
MIR520B	1	9
MIR520C	1	8
MIR520D	1	3
MIR520E	1	4
MIR520F	0	2
MIR520G	1	6
MIR520H	1	3
MIR521-1	0	0
MIR521-2	0	0
MIR522	3	4
MIR523	0	0
MIR524	0	5
MIR525	1	1
MIR526A1	1	1
MIR526A2	1	1
MIR526B	0	3
MIR527	0	2
MIR532	3	11
MIR539	1	9
MIR541	0	1
MIR542	1	21
MIR543	1	11
MIR544A	0	7
MIR544B	0	0
MIR545	1	6
MIR548A1	0	0
MIR548A1HG	0	0
MIR548A2	2	0
MIR548A3	0	0
MIR548AA1	0	0
MIR548AA2	0	0
MIR548AB	0	0
MIR548AC	3	0
MIR548AD	0	0
MIR548AE1	0	0
MIR548AE2	0	0
MIR548AG1	0	0
MIR548AG2	0	0
MIR548AH	0	0
MIR548AI	0	0
MIR548AJ1	0	0
MIR548AJ2	0	0
MIR548AK	0	0
MIR548AL	0	0
MIR548AM	0	0
MIR548AN	1	0
MIR548AO	0	0
MIR548AP	1	0
MIR548AQ	0	0
MIR548AR	0	0
MIR548AS	0	0
MIR548AT	1	1
MIR548AU	0	0
MIR548AV	0	0
MIR548AW	0	0
MIR548AX	0	0
MIR548AY	0	0
MIR548AZ	0	0
MIR548B	0	2
MIR548BA	0	0
MIR548BB	0	0
MIR548BC	0	0
MIR548C	2	7
MIR548D1	0	1
MIR548D2	0	1
MIR548E	0	0
MIR548F1	0	0
MIR548F2	0	0
MIR548F3	0	0
MIR548F4	0	0
MIR548F5	0	0
MIR548G	1	0
MIR548H1	0	0
MIR548H2	0	0
MIR548H3	0	0
MIR548H4	0	0
MIR548H5	0	0
MIR548I1	0	0
MIR548I2	0	0
MIR548I3	0	0
MIR548I4	0	0
MIR548J	0	0
MIR548K	0	0
MIR548L	0	2
MIR548M	0	1
MIR548N	0	0
MIR548O	0	0
MIR548O2	0	1
MIR548P	0	0
MIR548Q	0	0
MIR548S	0	0
MIR548T	0	0
MIR548U	0	0
MIR548V	0	0
MIR548W	0	0
MIR548X	0	0
MIR548X2	0	0
MIR548Y	0	0
MIR548Z	0	0
MIR549A	0	0
MIR550A1	1	2
MIR550A2	1	2
MIR550A3	0	1
MIR550B1	0	0
MIR550B2	0	0
MIR551A	0	2
MIR551B	1	4
MIR552	1	4
MIR553	0	0
MIR554	0	0
MIR555	1	0
MIR556	1	2
MIR557	0	1
MIR5571	1	0
MIR5572	0	0
MIR5579	0	0
MIR558	1	4
MIR5580	0	0
MIR5581	0	0
MIR5582	0	0
MIR5583-1	0	0
MIR5583-2	0	0
MIR5584	0	0
MIR5585	0	0
MIR5586	0	0
MIR5587	0	0
MIR5588	0	0
MIR5589	0	0
MIR559	0	0
MIR5590	0	0
MIR5591	0	0
MIR561	0	1
MIR562	0	2
MIR563	0	0
MIR564	0	7
MIR567	0	1
MIR568	2	0
MIR5680	0	0
MIR5681A	0	0
MIR5681B	0	0
MIR5682	0	0
MIR5683	0	1
MIR5684	0	0
MIR5685	0	0
MIR5687	0	0
MIR5688	0	0
MIR5689	0	0
MIR5689HG	0	0
MIR569	0	1
MIR5690	0	0
MIR5691	1	0
MIR5692A1	0	0
MIR5692A2	0	0
MIR5692B	0	0
MIR5692C1	0	0
MIR5692C2	0	0
MIR5693	1	0
MIR5694	0	0
MIR5695	0	0
MIR5696	0	0
MIR5697	0	0
MIR5698	0	0
MIR5699	0	1
MIR570	0	4
MIR5700	0	0
MIR5701-1	0	0
MIR5701-2	0	0
MIR5701-3	0	0
MIR5702	0	0
MIR5703	0	0
MIR5704	0	0
MIR5705	0	0
MIR5706	0	0
MIR5707	0	0
MIR5708	0	0
MIR570HG	0	0
MIR571	2	0
MIR572	2	3
MIR573	2	6
MIR5739	0	0
MIR574	6	20
MIR575	0	1
MIR576	3	4
MIR577	0	5
MIR578	0	1
MIR5787	0	0
MIR579	1	2
MIR580	0	2
MIR581	0	0
MIR582	5	8
MIR583	0	0
MIR584	4	10
MIR585	0	3
MIR586	1	1
MIR587	0	1
MIR588	1	1
MIR589	3	3
MIR590	7	21
MIR591	0	1
MIR592	0	11
MIR593	2	2
MIR595	2	4
MIR596	0	2
MIR597	1	2
MIR598	0	5
MIR599	1	2
MIR600	0	0
MIR600HG	0	0
MIR601	0	4
MIR602	1	1
MIR603	1	11
MIR604	0	5
MIR605	0	9
MIR606	0	0
MIR6068	0	0
MIR6069	1	0
MIR607	0	0
MIR6070	0	0
MIR6071	0	0
MIR6072	0	0
MIR6073	0	0
MIR6074	0	0
MIR6075	0	0
MIR6076	0	0
MIR6077	0	0
MIR6078	0	0
MIR6079	0	0
MIR608	4	24
MIR6080	0	0
MIR6081	0	0
MIR6082	0	0
MIR6083	0	0
MIR6084	0	0
MIR6085	0	0
MIR6086	0	0
MIR6088	0	0
MIR6089	0	0
MIR609	0	0
MIR6090	0	0
MIR610	0	4
MIR611	0	1
MIR612	0	8
MIR6124	0	0
MIR6125	0	0
MIR6126	0	1
MIR6127	0	0
MIR6128	0	0
MIR6129	0	0
MIR613	3	14
MIR6130	0	0
MIR6131	0	0
MIR6132	0	0
MIR6133	0	0
MIR6134	0	0
MIR614	0	1
MIR615	1	9
MIR616	2	3
MIR6165	0	0
MIR617	0	0
MIR618	1	2
MIR619	0	1
MIR620	0	1
MIR621	0	1
MIR622	0	12
MIR623	0	0
MIR624	1	1
MIR625	2	13
MIR626	0	0
MIR627	0	2
MIR628	3	5
MIR629	2	5
MIR630	2	20
MIR631	0	4
MIR632	0	1
MIR633	1	3
MIR634	2	5
MIR635	0	1
MIR636	0	2
MIR637	2	2
MIR638	1	15
MIR639	0	2
MIR640	1	0
MIR641	0	0
MIR642A	0	2
MIR642B	1	0
MIR643	0	1
MIR644A	0	4
MIR645	0	4
MIR646	0	4
MIR646HG	0	0
MIR647	0	4
MIR648	1	0
MIR649	0	0
MIR6499	0	0
MIR650	1	9
MIR6500	0	1
MIR6501	0	0
MIR6502	0	0
MIR6503	0	0
MIR6504	0	0
MIR6505	0	0
MIR6506	0	0
MIR6507	0	0
MIR6508	0	0
MIR6509	0	0
MIR651	0	1
MIR6510	0	0
MIR6511A1	1	0
MIR6511A2	1	0
MIR6511A3	1	0
MIR6511A4	1	0
MIR6511B1	0	0
MIR6511B2	1	0
MIR6512	0	0
MIR6513	0	0
MIR6514	0	0
MIR6515	0	0
MIR6516	0	0
MIR652	4	7
MIR6529	0	0
MIR653	0	1
MIR654	0	4
MIR655	0	7
MIR656	0	3
MIR657	1	2
MIR658	0	0
MIR659	1	1
MIR660	1	8
MIR661	2	8
MIR662	0	0
MIR663A	4	21
MIR663AHG	0	0
MIR663B	0	4
MIR664A	3	7
MIR664B	0	1
MIR665	3	2
MIR668	0	1
MIR670	0	1
MIR671	1	4
MIR6715A	0	0
MIR6715B	0	0
MIR6716	0	0
MIR6717	0	0
MIR6718	0	0
MIR6719	0	0
MIR6720	0	0
MIR6721	0	0
MIR6722	0	0
MIR6724-1	0	0
MIR6724-2	0	0
MIR6724-3	0	0
MIR6724-4	0	0
MIR6726	0	0
MIR6727	0	0
MIR6728	0	0
MIR6729	0	0
MIR6730	0	0
MIR6731	0	0
MIR6732	0	0
MIR6733	0	0
MIR6734	0	1
MIR6735	0	0
MIR6736	0	0
MIR6737	0	0
MIR6738	0	0
MIR6739	0	0
MIR6740	0	0
MIR6741	0	0
MIR6742	1	0
MIR6743	0	0
MIR6744	0	0
MIR6745	0	0
MIR6746	0	0
MIR6747	0	0
MIR6748	0	0
MIR6749	0	0
MIR675	3	23
MIR6750	0	0
MIR6751	0	0
MIR6752	0	0
MIR6753	0	0
MIR6754	0	0
MIR6755	0	0
MIR6756	0	0
MIR6757	0	0
MIR6758	0	0
MIR6759	0	0
MIR676	0	1
MIR6760	0	0
MIR6761	0	0
MIR6762	0	0
MIR6763	0	0
MIR6764	0	0
MIR6765	0	0
MIR6766	0	0
MIR6767	0	0
MIR6768	0	0
MIR6769A	0	0
MIR6769B	0	0
MIR6770-1	0	0
MIR6770-2	0	0
MIR6770-3	0	0
MIR6771	0	0
MIR6772	0	0
MIR6773	0	0
MIR6774	0	0
MIR6775	0	0
MIR6776	0	0
MIR6777	0	0
MIR6778	0	0
MIR6779	0	0
MIR6780A	0	0
MIR6780B	0	0
MIR6781	0	0
MIR6782	0	0
MIR6783	0	0
MIR6784	0	0
MIR6785	0	0
MIR6786	0	0
MIR6787	0	0
MIR6788	0	0
MIR6789	0	0
MIR6790	0	0
MIR6791	0	0
MIR6792	0	0
MIR6793	0	0
MIR6794	0	0
MIR6795	0	0
MIR6796	0	0
MIR6797	0	0
MIR6798	0	0
MIR6799	0	0
MIR6800	0	0
MIR6801	0	0
MIR6802	0	0
MIR6803	0	0
MIR6804	0	0
MIR6805	0	0
MIR6806	0	0
MIR6807	0	0
MIR6808	0	0
MIR6809	0	0
MIR6810	0	0
MIR6811	0	0
MIR6812	0	0
MIR6813	0	0
MIR6814	0	0
MIR6815	0	0
MIR6816	0	0
MIR6817	0	0
MIR6818	0	0
MIR6819	0	0
MIR6820	0	0
MIR6821	0	0
MIR6822	0	0
MIR6823	0	0
MIR6824	0	0
MIR6825	0	0
MIR6826	0	1
MIR6827	0	0
MIR6828	0	0
MIR6829	0	0
MIR6830	0	0
MIR6831	0	0
MIR6832	1	0
MIR6833	1	0
MIR6834	0	0
MIR6835	0	0
MIR6836	1	0
MIR6837	0	0
MIR6838	0	0
MIR6839	0	0
MIR6840	0	0
MIR6841	0	0
MIR6842	0	0
MIR6843	2	0
MIR6844	0	0
MIR6845	0	0
MIR6846	0	0
MIR6847	0	0
MIR6848	0	0
MIR6849	0	0
MIR6850	0	0
MIR6851	0	0
MIR6852	1	0
MIR6853	0	0
MIR6854	0	0
MIR6855	0	0
MIR6856	0	0
MIR6857	0	0
MIR6858	0	0
MIR6859-1	0	0
MIR6859-2	0	0
MIR6859-3	0	0
MIR6859-4	0	0
MIR6860	0	0
MIR6861	0	0
MIR6862-1	0	0
MIR6862-2	0	0
MIR6863	0	0
MIR6864	0	0
MIR6865	0	0
MIR6866	0	0
MIR6867	0	0
MIR6868	0	0
MIR6869	0	0
MIR6870	0	0
MIR6871	0	0
MIR6872	0	0
MIR6873	0	0
MIR6874	0	0
MIR6875	0	1
MIR6876	0	0
MIR6877	0	0
MIR6878	0	0
MIR6879	0	0
MIR6880	0	0
MIR6881	0	0
MIR6882	0	0
MIR6883	0	1
MIR6884	0	0
MIR6885	0	0
MIR6886	0	0
MIR6887	0	0
MIR6888	0	0
MIR6889	0	0
MIR6890	0	0
MIR6891	3	1
MIR6892	0	0
MIR6893	0	0
MIR6894	0	0
MIR6895	0	0
MIR7-1	11	56
MIR7-2	4	20
MIR7-3	5	19
MIR7-3HG	1	2
MIR708	2	16
MIR7106	0	0
MIR7107	0	0
MIR7108	0	0
MIR7109	0	0
MIR711	0	1
MIR7110	0	0
MIR7111	0	0
MIR7112	0	0
MIR7113	0	0
MIR7114	0	0
MIR7150	0	1
MIR7151	0	0
MIR7152	0	0
MIR7153	0	0
MIR7154	0	0
MIR7155	0	0
MIR7156	0	0
MIR7157	0	0
MIR7158	0	0
MIR7159	0	0
MIR7160	0	0
MIR7161	0	0
MIR7162	0	0
MIR718	0	4
MIR744	1	10
MIR7515	0	0
MIR758	4	1
MIR759	1	0
MIR760	0	7
MIR761	0	4
MIR762	0	1
MIR764	0	1
MIR765	1	3
MIR766	1	2
MIR767	0	3
MIR769	1	2
MIR770	3	4
MIR7702	0	0
MIR7703	0	0
MIR7704	0	0
MIR7705	0	0
MIR7706	1	0
MIR7843	0	0
MIR7844	0	0
MIR7845	0	0
MIR7846	0	0
MIR7847	0	0
MIR7848	0	0
MIR7849	0	0
MIR7850	0	0
MIR7851	0	0
MIR7852	0	0
MIR7853	0	0
MIR7854	0	0
MIR7855	0	0
MIR7856	0	0
MIR7973-1	0	0
MIR7973-2	0	0
MIR7974	0	0
MIR7975	0	0
MIR7976	0	0
MIR7977	0	1
MIR7978	0	0
MIR802	2	6
MIR8052	0	0
MIR8053	0	0
MIR8054	0	0
MIR8055	0	0
MIR8056	0	0
MIR8057	0	0
MIR8058	0	0
MIR8059	0	0
MIR8060	0	0
MIR8061	0	0
MIR8062	0	0
MIR8063	0	0
MIR8064	0	0
MIR8065	0	0
MIR8066	0	0
MIR8067	0	0
MIR8068	0	0
MIR8069-1	0	0
MIR8069-2	0	0
MIR8070	0	0
MIR8071-1	0	0
MIR8071-2	0	0
MIR8072	0	0
MIR8073	0	0
MIR8074	0	0
MIR8075	0	0
MIR8076	0	0
MIR8077	0	0
MIR8078	0	0
MIR8079	0	0
MIR8080	0	0
MIR8081	0	0
MIR8082	0	0
MIR8083	0	0
MIR8084	0	0
MIR8085	0	0
MIR8086	0	0
MIR8087	0	0
MIR8088	0	0
MIR8089	0	0
MIR8485	0	0
MIR873	4	5
MIR874	4	12
MIR875	0	3
MIR876	2	1
MIR877	1	2
MIR885	5	9
MIR887	0	3
MIR888	0	3
MIR889	1	1
MIR891A	0	0
MIR891B	0	0
MIR892A	0	1
MIR892B	1	2
MIR892C	0	0
MIR9-1	16	78
MIR9-2	8	31
MIR9-3	6	33
MIR9-3HG	0	0
MIR920	1	2
MIR921	0	0
MIR922	2	1
MIR924	0	0
MIR92A1	26	49
MIR92A2	12	19
MIR92B	3	18
MIR93	16	72
MIR933	0	0
MIR934	0	0
MIR935	1	4
MIR936	0	0
MIR937	0	3
MIR938	1	2
MIR939	3	4
MIR940	1	14
MIR941-1	1	3
MIR941-2	1	2
MIR941-3	1	2
MIR941-4	0	2
MIR941-5	0	1
MIR942	2	4
MIR943	0	0
MIR944	0	6
MIR95	1	12
MIR9500	0	0
MIR96	11	54
MIR9718	0	0
MIR98	12	30
MIR9851	0	0
MIR9898	0	0
MIR9899	0	0
MIR9900	0	0
MIR9901	0	0
MIR9902-1	0	0
MIR9902-2	0	0
MIR9903	0	0
MIR9983	0	0
MIR9985	0	0
MIR9986	0	0
MIR99A	5	44
MIR99AHG	2	2
MIR99B	1	9
MIRLET7A1	21	116
MIRLET7A2	2	17
MIRLET7A3	3	20
MIRLET7B	21	45
MIRLET7BHG	0	0
MIRLET7C	6	36
MIRLET7D	8	13
MIRLET7E	5	11
MIRLET7F1	8	7
MIRLET7F2	5	5
MIRLET7G	9	22
MIRLET7I	12	16
MIS12	1	0
MIS18A	5	0
MIS18BP1	0	0
MISP	0	1
MISP3	0	0
MITD1	1	1
MITF	203	187
MIXL1	3	4
MKI67	405	695
MKI67P1	0	2
MKKS	56	0
MKLN1	3	0
MKNK1	13	22
MKNK2	8	11
MKNK2P1	0	0
MKRN1	2	6
MKRN2	1	3
MKRN2OS	1	0
MKRN3	41	0
MKRN3-AS1	3	0
MKRN5P	0	0
MKRN6P	1	0
MKRN8P	0	0
MKS1	25	0
MKX	7	0
MLANA	4	47
MLC1	13	37
MLEC	3	2
MLF1	9	10
MLF2	5	3
MLH1	67	824
MLH3	12	33
MLIP	6	1
MLKL	56	10
MLLT1	5	28
MLLT10	2	28
MLLT10P2	6	0
MLLT11	3	9
MLLT3	7	42
MLLT6	0	3
MLN	16	2
MLNR	1	1
MLPH	28	6
MLRL	0	0
MLSM7	3	9
MLST8	4	9
MLVI2	0	0
MLVI4	0	0
MLX	4	3
MLXIP	9	5
MLXIPL	81	10
MLYCD	20	0
MMAA	12	0
MMAB	23	0
MMACHC	27	1
MMADHC	6	0
MMD	1	2
MMD2	2	0
MMDFS	2	0
MMDK	0	0
MME	131	156
MMEDF	0	0
MMEL1	20	0
MMGT1	0	1
MMP1	373	290
MMP10	55	37
MMP11	14	63
MMP12	189	47
MMP13	301	149
MMP14	157	278
MMP15	10	20
MMP16	11	27
MMP17	12	16
MMP19	32	22
MMP2	1047	949
MMP2-AS1	0	0
MMP20	18	6
MMP21	7	14
MMP23A	1	0
MMP23B	1	3
MMP24	11	9
MMP24-AS1-EDEM2	0	0
MMP24OS	0	0
MMP25	9	5
MMP26	7	32
MMP27	2	0
MMP28	16	10
MMP3	411	153
MMP7	153	282
MMP8	177	54
MMP9	2013	1288
MMRFCGU	0	0
MMRN1	8	4
MMRN2	4	9
MMS	1	13
MMS19	5	9
MMS22L	4	3
MMUT	57	2
MMVP1	0	0
MMVP2	0	0
MMVP3	0	0
MN1	7	28
MNAT1	4	10
MND1	2	1
MNDA	5	6
MNDEC	0	0
MNG2	0	0
MNG3	0	0
MNRI	0	0
MNS1	5	2
MNS16A	1	9
MNT	6	18
MNX1	79	17
MNX1-AS1	0	2
MNX1-AS2	0	0
MOAP1	3	6
MOB1A	2	10
MOB1B	1	6
MOB2	2	4
MOB3A	0	0
MOB3B	4	3
MOB3C	0	0
MOB4	0	1
MOBP	8	0
MOCOS	5	0
MOCS1	16	0
MOCS1P1	0	0
MOCS2	6	1
MOCS3	2	0
MOG	102	4
MOGAT1	3	0
MOGAT2	11	0
MOGAT3	0	0
MOGS	10	2
MOK	15	12
MON1A	3	0
MON1B	3	0
MON2	1	0
MORC1	4	1
MORC2	4	4
MORC3	6	6
MORC4	5	3
MORF4	0	1
MORF4L1	7	10
MORF4L1P1	0	0
MORF4L1P2	0	0
MORF4L1P3	0	0
MORF4L1P4	0	0
MORF4L2	0	10
MORF4L2P1	0	0
MORN2	1	0
MORN3	2	0
MORN4	2	0
MORN5	1	0
MOS	12	27
MOSMO	0	0
MOSPD1	2	0
MOSPD2	3	0
MOSPD3	2	0
MOV10	13	4
MOV10L1	7	1
MOXD1	5	0
MOXD2P	3	0
MPC1	7	6
MPC1L	0	0
MPC2	12	3
MPD3	1	0
MPDU1	6	0
MPDZ	23	3
MPEG1	3	0
MPG	15	28
MPHOSPH10	1	1
MPHOSPH6	0	1
MPHOSPH8	1	5
MPHOSPH9	6	0
MPI	19	5
MPIG6B	5	0
MPL	141	52
MPLKIP	6	0
MPND	0	0
MPO	414	142
MPP1	2	1
MPP2	1	3
MPP3	1	3
MPP4	5	0
MPP5	11	3
MPP6	5	1
MPP7	14	0
MPPE1	2	0
MPPED1	1	2
MPPED2	6	5
MPPED2-AS1	0	0
MPRIP	8	5
MPST	8	0
MPTX1	0	0
MPV17	37	1
MPV17L	1	0
MPV17L2	0	0
MPVQTL1	0	0
MPVQTL2	0	0
MPVQTL3	0	0
MPVQTL4	0	0
MPVQTL5	0	0
MPVQTL6	0	0
MPZ	205	2
MPZL1	8	1
MPZL2	1	2
MPZL3	8	0
MR1	14	3
MR1P1	0	0
MRAP	7	1
MRAP2	6	1
MRAS	14	9
MRC1	83	13
MRC2	11	14
MRD2	1	0
MRD4	0	0
MRE11	48	93
MRE11P1	1	1
MREG	5	2
MRFAP1	2	1
MRFAP1L1	0	0
MRGBP	1	7
MRGPRD	10	1
MRGPRE	3	0
MRGPRF	1	0
MRGPRG	0	0
MRGPRX1	4	0
MRGPRX2	7	0
MRGPRX3	2	0
MRGPRX4	0	0
MRI1	2	2
MRLN	0	0
MRM1	0	0
MRM2	3	2
MRM3	0	2
MRNIP	0	0
MRO	0	1
MROH1	0	0
MROH2A	0	0
MROH2B	1	0
MROH3P	3	0
MROH5	0	0
MROH6	0	0
MROH7	1	0
MROH7-TTC4	1	0
MROH8	1	0
MROS	2	0
MRPL1	3	1
MRPL10	5	1
MRPL11	3	1
MRPL11P2	0	0
MRPL11P3	0	0
MRPL12	4	1
MRPL13	4	3
MRPL14	2	0
MRPL14P1	0	0
MRPL15	1	0
MRPL15P1	0	0
MRPL16	1	1
MRPL17	2	1
MRPL18	1	1
MRPL19	6	3
MRPL2	1	0
MRPL20	2	0
MRPL20P1	0	0
MRPL21	1	1
MRPL22	2	0
MRPL22P1	0	0
MRPL23	7	1
MRPL24	1	1
MRPL27	2	0
MRPL28	3	7
MRPL2P1	0	0
MRPL3	3	1
MRPL30	2	0
MRPL30P1	0	0
MRPL30P2	0	0
MRPL32	2	0
MRPL32P1	0	0
MRPL33	2	0
MRPL34	1	0
MRPL35	1	0
MRPL35P1	0	0
MRPL35P2	0	0
MRPL35P3	0	0
MRPL35P4	0	0
MRPL36	2	1
MRPL36P1	0	0
MRPL37	3	2
MRPL37P1	0	0
MRPL38	1	1
MRPL39	5	1
MRPL3P1	0	0
MRPL4	2	0
MRPL40	14	2
MRPL41	2	3
MRPL42	3	1
MRPL42P1	0	0
MRPL42P2	0	0
MRPL42P3	0	0
MRPL42P4	0	1
MRPL42P5	0	0
MRPL43	1	2
MRPL44	2	3
MRPL45	0	2
MRPL45P1	0	0
MRPL45P2	0	0
MRPL46	0	1
MRPL47	1	0
MRPL48	0	1
MRPL48P1	0	0
MRPL49	1	2
MRPL49P1	0	0
MRPL49P2	0	0
MRPL50	0	1
MRPL50P1	0	0
MRPL50P2	0	0
MRPL50P3	0	0
MRPL50P4	0	0
MRPL51	1	0
MRPL51P1	0	0
MRPL51P2	0	0
MRPL52	1	0
MRPL53	2	1
MRPL53P1	0	0
MRPL54	5	2
MRPL55	1	0
MRPL57	1	1
MRPL57P1	0	0
MRPL57P10	0	0
MRPL57P2	0	0
MRPL57P3	0	0
MRPL57P6	0	0
MRPL57P7	0	0
MRPL57P8	0	0
MRPL57P9	0	0
MRPL58	2	10
MRPL9	2	0
MRPL9P1	0	0
MRPS10	2	1
MRPS10P1	0	0
MRPS10P2	0	0
MRPS10P5	0	0
MRPS11	5	0
MRPS11P1	0	0
MRPS12	4	1
MRPS14	3	0
MRPS15	4	1
MRPS15P1	0	0
MRPS15P2	0	0
MRPS16	3	0
MRPS16P1	0	0
MRPS16P2	0	0
MRPS16P3	0	0
MRPS17	2	0
MRPS17P1	0	0
MRPS17P3	0	0
MRPS17P5	0	0
MRPS17P6	0	0
MRPS17P7	0	0
MRPS17P9	0	0
MRPS18A	2	1
MRPS18AP1	0	0
MRPS18B	5	5
MRPS18BP1	0	0
MRPS18BP2	0	0
MRPS18C	1	0
MRPS18CP2	1	0
MRPS18CP3	0	0
MRPS18CP4	0	0
MRPS18CP5	0	0
MRPS18CP6	0	0
MRPS2	2	2
MRPS21	2	1
MRPS21P1	0	0
MRPS21P2	0	0
MRPS21P3	0	0
MRPS21P4	0	0
MRPS21P5	0	0
MRPS21P6	0	0
MRPS21P7	0	0
MRPS21P8	0	0
MRPS21P9	0	0
MRPS22	8	3
MRPS22P1	0	0
MRPS23	3	2
MRPS23P1	0	0
MRPS24	1	0
MRPS24P1	0	0
MRPS25	3	1
MRPS25P1	0	0
MRPS26	2	2
MRPS27	1	2
MRPS28	2	0
MRPS30	2	5
MRPS30-DT	0	1
MRPS31	2	4
MRPS31P1	0	0
MRPS31P2	0	0
MRPS33	0	0
MRPS33P1	0	0
MRPS33P2	0	0
MRPS33P3	0	0
MRPS33P4	1	0
MRPS34	3	0
MRPS35	3	0
MRPS35P1	0	0
MRPS35P2	0	0
MRPS35P3	1	0
MRPS36	0	0
MRPS36P1	0	0
MRPS36P2	1	0
MRPS36P3	0	0
MRPS36P4	0	0
MRPS36P5	0	0
MRPS36P6	0	0
MRPS5	2	0
MRPS5P3	0	0
MRPS5P4	0	0
MRPS6	11	0
MRPS6P1	0	0
MRPS6P2	0	0
MRPS6P4	0	0
MRPS7	4	1
MRPS7P1	0	1
MRPS7P2	0	0
MRPS9	1	1
MRRF	0	0
MRS2	1	2
MRS2P2	0	0
MRSD	1	0
MRSS	0	0
MRST	0	0
MRT10	0	0
MRT11	0	0
MRT16	0	0
MRT17	0	0
MRT18	0	0
MRT19	0	0
MRT20	0	0
MRT22	0	0
MRT23	0	0
MRT24	0	0
MRT25	0	0
MRT26	0	0
MRT27	0	0
MRT28	0	0
MRT29	1	0
MRT30	0	0
MRT31	0	0
MRT32	0	0
MRT33	0	0
MRT35	0	0
MRT4	0	0
MRT8	0	0
MRT9	0	0
MRTFA	46	47
MRTFB	18	8
MRTO4	0	1
MRVI1	5	4
MRX11	0	0
MRX14	1	0
MRX15	0	0
MRX17	1	0
MRX20	0	0
MRX23	0	0
MRX24	0	0
MRX25	0	0
MRX26	3	0
MRX27	0	0
MRX28	0	0
MRX31	1	0
MRX37	0	0
MRX39	0	0
MRX4	1	0
MRX40	0	0
MRX42	0	0
MRX49	1	0
MRX5	1	0
MRX50	0	0
MRX51	0	0
MRX53	0	0
MRX6	0	0
MRX61	0	0
MRX64	0	0
MRX65	1	0
MRX66	0	0
MRX67	0	0
MRX69	0	0
MRX7	0	0
MRX70	0	0
MRX71	0	0
MRX73	0	0
MRX75	0	0
MRX77	0	0
MRX8	1	0
MRX80	0	0
MRX81	0	0
MRX82	0	0
MRX84	0	0
MRX88	1	0
MRX92	1	0
MRX95	0	0
MRXS11	0	0
MRXS12	0	0
MRXS17	0	0
MRXS7	0	0
MRXSA	0	0
MRXSAB	0	0
MRXSBWB	2	0
MRXSCS	0	0
MRXSL	0	0
MRXSMP	0	0
MS	1	0
MS2	2	0
MS3	6	0
MS4	4	0
MS4A1	32	73
MS4A10	0	0
MS4A12	0	2
MS4A13	0	0
MS4A14	0	0
MS4A15	0	0
MS4A2	78	8
MS4A3	3	2
MS4A4A	2	1
MS4A4E	3	0
MS4A5	0	0
MS4A6A	11	0
MS4A6E	1	0
MS4A7	0	2
MS4A8	0	1
MSANTD2	0	0
MSANTD3	0	2
MSANTD3-TMEFF1	0	0
MSANTD4	0	0
MSBP1	0	0
MSBP2	0	0
MSC	6	3
MSC-AS1	0	0
MSD	1	0
MSE	0	0
MSGN1	5	0
MSH2	43	649
MSH3	15	59
MSH4	9	2
MSH5	20	6
MSH5-SAPCD1	2	0
MSH6	20	244
MSI1	23	62
MSI2	7	36
MSK10	0	0
MSK32	0	0
MSK9	0	0
MSL1	2	1
MSL2	4	1
MSL3	2	1
MSL3P1	0	0
MSLN	3	126
MSLNL	0	1
MSMB	3	69
MSMO1	4	1
MSMP	0	2
MSN	44	56
MSNP1	0	0
MSR1	151	55
MSRA	38	7
MSRB1	9	4
MSRB1P1	0	0
MSRB2	4	1
MSRB3	9	3
MSS51	0	0
MSSD	0	0
MST1	49	16
MST1L	0	0
MST1P2	0	0
MST1R	42	123
MSTN	288	15
MSTO1	3	0
MSTO2P	0	1
MSX1	276	9
MSX2	174	20
MSX2P1	0	0
MT1A	20	11
MT1B	2	2
MT1CP	0	0
MT1DP	0	2
MT1E	6	8
MT1F	4	8
MT1G	3	18
MT1H	2	5
MT1IP	0	0
MT1JP	0	2
MT1L	0	0
MT1M	1	6
MT1P3	1	0
MT1X	5	9
MT1XP1	0	0
MT2A	122	46
MT2P1	0	0
MT3	53	17
MT4	0	0
MTA1	15	161
MTA2	13	39
MTA3	7	28
MTAP	17	52
MTAPP1	0	0
MTAPP2	1	1
MTATP6P12	0	0
MTATP6P16	0	0
MTATP6P19	0	0
MTATP6P26	0	0
MTATP6P7	0	0
MTBP	3	11
MTBS1	0	0
MTBS2	1	0
MTBS3	0	0
MTBSX	0	0
MTCH1	3	0
MTCH2	26	4
MTCL1	2	1
MTCL1P1	0	0
MTCO1P1	1	0
MTCO1P12	0	0
MTCO1P16	0	0
MTCO1P19	0	0
MTCO1P32	0	0
MTCO1P36	0	0
MTCO1P37	0	0
MTCO1P39	0	0
MTCO1P40	0	0
MTCO1P42	0	0
MTCO1P46	0	0
MTCO1P5	0	0
MTCO1P55	0	0
MTCO1P7	0	0
MTCO2P1	0	0
MTCO2P12	6	2
MTCO2P16	0	0
MTCO2P19	0	0
MTCO2P2	0	0
MTCO2P7	0	0
MTCO3P1	0	1
MTCO3P16	0	0
MTCO3P19	0	0
MTCO3P26	1	0
MTCO3P27	0	0
MTCO3P28	0	0
MTCO3P3	0	0
MTCO3P32	0	0
MTCO3P36	0	0
MTCO3P37	0	0
MTCO3P38	0	0
MTCO3P39	0	0
MTCO3P42	0	0
MTCO3P43	0	0
MTCP1	2	9
MTCYBP16	0	0
MTCYBP18	0	0
MTCYBP2	0	0
MTCYBP3	0	0
MTCYBP30	0	0
MTCYBP32	0	0
MTCYBP42	2	0
MTCYBP8	0	0
MTDH	15	202
MTDHP1	0	2
MTDHP2	0	0
MTDHP3	0	0
MTDHP4	0	0
MTDHP5	0	0
MTERF1	1	1
MTERF2	1	0
MTERF3	1	1
MTERF4	3	2
MTF1	12	12
MTF2	0	1
MTFMT	4	0
MTFP1	6	2
MTFR1	1	1
MTFR1L	1	1
MTFR2	1	0
MTG1	2	0
MTG2	1	0
MTHFD1	98	43
MTHFD1L	20	4
MTHFD1P1	0	0
MTHFD2	8	12
MTHFD2L	1	0
MTHFD2P5	0	0
MTHFR	2202	887
MTHFS	5	6
MTHFSD	1	0
MTIF2	5	1
MTIF2P1	0	0
MTIF3	7	1
MTLN	1	0
MTM1	76	2
MTMR1	9	0
MTMR10	2	0
MTMR11	2	1
MTMR12	4	0
MTMR14	11	0
MTMR2	31	0
MTMR3	9	4
MTMR4	5	0
MTMR6	3	0
MTMR7	5	1
MTMR8	1	0
MTMR9	9	1
MTND1P11	7	3
MTND1P12	0	0
MTND1P13	1	1
MTND1P14	0	0
MTND1P15	0	0
MTND1P19	0	0
MTND1P24	0	0
MTND1P29	0	0
MTND1P30	0	0
MTND1P32	0	0
MTND1P34	0	0
MTND1P9	0	0
MTND2P11	0	0
MTND2P12	0	0
MTND2P13	0	0
MTND2P17	0	0
MTND2P2	0	0
MTND2P22	0	0
MTND2P23	0	0
MTND2P24	0	0
MTND2P36	7	3
MTND2P37	0	0
MTND2P5	0	0
MTND3P10	0	0
MTND3P14	7	3
MTND3P15	0	0
MTND3P16	0	0
MTND3P19	0	0
MTND3P22	0	0
MTND3P25	0	0
MTND3P4	0	0
MTND3P7	0	0
MTND4LP10	0	0
MTND4LP11	0	0
MTND4LP13	0	0
MTND4LP15	0	0
MTND4LP26	0	2
MTND4LP27	0	0
MTND4LP6	7	3
MTND4P12	0	0
MTND4P14	7	3
MTND4P17	0	0
MTND4P18	0	0
MTND4P19	2	0
MTND4P20	1	0
MTND4P23	0	0
MTND4P26	0	0
MTND4P27	0	0
MTND4P29	0	0
MTND4P32	0	0
MTND4P40	0	0
MTND4P6	0	0
MTND5P11	0	0
MTND5P13	0	0
MTND5P14	7	3
MTND5P15	0	0
MTND5P17	0	0
MTND5P2	0	0
MTND5P20	0	0
MTND5P25	0	0
MTND5P26	0	0
MTND5P28	0	0
MTND5P29	0	0
MTND5P31	0	0
MTND5P36	7	3
MTND5P37	0	0
MTND5P46	0	0
MTND6P16	0	0
MTND6P18	0	0
MTND6P30	0	0
MTND6P32	0	0
MTND6P34	0	0
MTND6P35	0	0
MTND6P4	0	0
MTND6P5	7	3
MTND6P8	0	0
MTNR1A	36	21
MTNR1B	106	12
MTO1	13	1
MTOR	715	1042
MTPAP	4	1
MTPN	18	3
MTR	203	142
MTREX	8	2
MTRF1	1	0
MTRF1L	2	0
MTRNR2L1	8	0
MTRNR2L10	4	0
MTRNR2L11	2	0
MTRNR2L12	4	0
MTRNR2L13	2	0
MTRNR2L2	2	0
MTRNR2L3	4	0
MTRNR2L4	4	0
MTRNR2L5	5	0
MTRNR2L6	4	0
MTRNR2L7	4	0
MTRNR2L8	4	0
MTRNR2L9	4	0
MTRR	190	93
MTSS1	7	45
MTSS2	0	1
MTTP	156	6
MTURN	1	0
MTUS1	5	18
MTUS2	3	2
MTVR2	0	0
MTX1	10	1
MTX1P1	1	0
MTX2	5	0
MTX3	0	0
MUC1	174	529
MUC12	3	3
MUC13	13	17
MUC15	3	6
MUC16	60	185
MUC17	5	8
MUC19	24	1
MUC2	84	109
MUC20	9	6
MUC21	7	4
MUC22	4	0
MUC3A	3	6
MUC3B	2	1
MUC4	31	143
MUC5AC	163	115
MUC5B	96	23
MUC5B-AS1	0	0
MUC6	9	42
MUC7	18	8
MUC8	5	1
MUCL1	0	10
MUCL3	9	1
MUL1	4	1
MUPP	0	0
MUS81	32	20
MUSK	55	0
MUSQTL1	0	0
MUSTN1	2	0
MUSTQTL1	0	0
MUTYH	27	206
MVB12A	0	0
MVB12B	3	0
MVD	9	2
MVK	64	4
MVP	13	67
MX1	140	17
MX2	20	1
MXD1	5	25
MXD3	4	9
MXD4	4	3
MXI1	10	28
MXLPO	0	18
MXRA5	1	5
MXRA5Y	0	0
MXRA7	1	0
MXRA8	0	1
MYADM	3	3
MYADML	1	0
MYADML2	0	0
MYAS1	0	0
MYB	114	197
MYBBP1A	11	12
MYBL1	4	6
MYBL2	11	37
MYBPC1	17	2
MYBPC2	9	1
MYBPC3	249	0
MYBPH	8	2
MYBPHL	2	0
MYC	219	1741
MYCBP	2	5
MYCBP2	12	7
MYCBPAP	0	0
MYCL	11	46
MYCLP1	0	2
MYCLP3	0	0
MYCN	55	353
MYCNOS	0	7
MYCNUT	0	1
MYCT1	1	6
MYD88	1322	208
MYDGF	5	2
MYEF2	5	1
MYEOV	0	9
MYF5	89	17
MYF6	18	13
MYH1	28	16
MYH10	41	15
MYH11	60	35
MYH13	2	0
MYH14	19	4
MYH15	8	0
MYH16	0	0
MYH2	38	7
MYH3	26	1
MYH4	27	3
MYH6	155	2
MYH7	290	2
MYH7B	7	4
MYH8	6	1
MYH9	174	46
MYHAS	0	0
MYL1	58	3
MYL10	0	0
MYL12A	2	5
MYL12B	5	4
MYL2	177	11
MYL3	32	1
MYL4	25	1
MYL5	0	0
MYL6	5	9
MYL6B	3	2
MYL6BP1	0	0
MYL6P3	0	0
MYL6P4	0	0
MYL7	197	11
MYL8P	0	0
MYL9	13	10
MYLIP	19	1
MYLK	78	15
MYLK-AS2	0	0
MYLK2	11	5
MYLK3	16	3
MYLK4	0	0
MYLKP1	0	0
MYLPF	12	0
MYMK	1	0
MYMX	0	0
MYMY1	0	0
MYMY3	0	0
MYMY4	1	0
MYNN	4	6
MYO10	8	7
MYO15A	56	3
MYO15B	1	0
MYO16	8	1
MYO18A	4	3
MYO18B	5	4
MYO19	1	0
MYO1A	7	3
MYO1B	1	6
MYO1C	11	9
MYO1D	7	1
MYO1E	9	3
MYO1F	3	0
MYO1G	5	0
MYO1H	3	0
MYO3A	7	1
MYO3B	3	1
MYO5A	56	19
MYO5B	24	5
MYO5C	1	0
MYO6	65	26
MYO7A	196	4
MYO7B	5	0
MYO9A	6	1
MYO9B	39	5
MYOC	229	2
MYOCD	74	10
MYOD1	205	61
MYOF	10	11
MYOG	100	22
MYOM1	11	0
MYOM2	4	0
MYOM3	4	0
MYOPARR	0	0
MYORG	0	0
MYOSLID	0	0
MYOT	29	2
MYOZ1	8	1
MYOZ2	24	1
MYOZ3	3	0
MYP1	1	0
MYP10	1	0
MYP11	0	0
MYP12	1	0
MYP13	1	0
MYP14	0	0
MYP15	1	0
MYP16	0	0
MYP17	1	0
MYP18	0	0
MYP19	0	0
MYP2	3	0
MYP20	0	0
MYP3	3	0
MYP4	0	0
MYP5	0	0
MYP7	0	0
MYP8	0	0
MYP9	0	0
MYPN	14	0
MYPOP	1	0
MYRF	10	1
MYRFL	0	0
MYRIP	2	3
MYSA	0	0
MYSM1	10	2
MYT1	6	2
MYT1L	12	2
MYZAP	3	1
MZB1	5	8
MZF1	4	22
MZT1	1	0
MZT2A	0	0
MZT2B	0	0
N4BP1	2	3
N4BP2	1	1
N4BP2L1	0	2
N4BP2L2	2	2
N4BP2L2-IT2	0	0
N4BP3	0	0
N6AMT1	1	1
NAA10	10	24
NAA11	0	2
NAA15	9	4
NAA16	0	0
NAA20	0	2
NAA25	8	2
NAA30	0	1
NAA35	2	1
NAA38	0	0
NAA40	1	4
NAA50	1	1
NAA60	2	0
NAA80	2	3
NAAA	5	3
NAALAD2	2	0
NAALADL1	0	0
NAALADL2	7	1
NAB1	6	2
NAB2	11	28
NABP1	5	2
NABP2	5	3
NACA	10	9
NACA2	3	0
NACA4P	0	0
NACAD	0	0
NACAP10	0	0
NACAP7	0	0
NACC1	5	31
NACC2	0	0
NADK	0	3
NADK2	4	0
NADSYN1	8	1
NAE1	8	4
NAF1	5	6
NAFLD1	4	1
NAFLD2	0	0
NAGA	17	1
NAGK	3	0
NAGLU	59	1
NAGPA	8	0
NAGS	14	0
NAIF1	1	3
NAIP	28	5
NALCN	15	1
NALCN-AS1	0	0
NALT1	0	0
NAMA	0	2
NAMPT	331	88
NAMPTP1	0	0
NAMPTP2	0	0
NAMPTP3	1	0
NANOG	23	157
NANOGNB	0	0
NANOGP1	0	2
NANOGP10	0	0
NANOGP11	0	0
NANOGP2	0	0
NANOGP3	0	0
NANOGP4	0	0
NANOGP5	0	0
NANOGP6	0	0
NANOGP7	0	0
NANOGP8	0	10
NANOGP9	0	0
NANOS1	2	3
NANOS2	2	5
NANOS3	16	3
NANP	0	0
NANS	2	0
NAP1L1	11	10
NAP1L1P2	0	0
NAP1L2	3	0
NAP1L3	0	0
NAP1L4	13	3
NAP1L4P1	0	0
NAP1L5	2	2
NAPA	15	2
NAPA-AS1	0	0
NAPB	3	0
NAPEPLD	13	1
NAPG	4	1
NAPGP2	1	1
NAPRT	1	4
NAPSA	3	44
NAPSB	0	2
NARF	2	0
NARF-AS1	0	0
NARS	3	2
NARS2	4	0
NASP	6	5
NASPP1	0	0
NAT1	45	124
NAT10	3	9
NAT14	0	0
NAT16	1	0
NAT2	206	317
NAT8	8	1
NAT8B	3	0
NAT8L	9	1
NAT9	4	0
NATD1	1	0
NATP	0	1
NAV1	4	1
NAV2	8	4
NAV3	3	9
NAXD	1	0
NAXE	11	2
NBAS	9	7
NBAT1	0	4
NBDY	0	0
NBEA	12	4
NBEAL1	1	1
NBEAL2	11	1
NBEAP1	0	1
NBEAP2	0	0
NBEAP3	0	0
NBEAP4	0	0
NBEAP5	0	0
NBL1	0	10
NBLST4	0	1
NBLST5	0	1
NBLST6	0	0
NBN	98	207
NBPF1	0	5
NBPF10	0	4
NBPF11	0	3
NBPF12	0	1
NBPF13P	1	0
NBPF14	1	1
NBPF15	0	1
NBPF17P	0	1
NBPF18P	0	0
NBPF19	0	1
NBPF20	0	0
NBPF21P	0	0
NBPF22P	0	0
NBPF26	0	0
NBPF2P	0	0
NBPF3	0	2
NBPF4	0	0
NBPF5P	0	0
NBPF6	0	0
NBPF7	0	0
NBPF8	1	1
NBPF9	0	1
NBR1	14	9
NBR2	1	7
NCALD	8	1
NCAM1	191	143
NCAM2	13	3
NCAN	29	4
NCAPD2	6	3
NCAPD3	3	5
NCAPG	6	5
NCAPG2	1	4
NCAPGP2	0	0
NCAPH	2	3
NCAPH2	6	2
NCBP1	2	4
NCBP2	1	1
NCBP2AS2	0	0
NCBP3	0	0
NCCRP1	0	3
NCDN	5	0
NCEH1	12	3
NCF1	288	16
NCF1B	3	0
NCF1C	10	1
NCF2	68	12
NCF4	27	7
NCF4-AS1	0	0
NCK1	19	28
NCK1-DT	0	0
NCK2	16	8
NCKAP1	11	2
NCKAP1L	3	2
NCKAP5	8	1
NCKAP5-AS2	0	0
NCKAP5L	0	1
NCKIPSD	3	7
NCL	40	102
NCLN	2	0
NCLP1	0	0
NCMAP	0	0
NCOA1	40	82
NCOA2	32	69
NCOA3	34	197
NCOA4	7	39
NCOA4P4	0	0
NCOA5	4	4
NCOA6	18	15
NCOA7	3	6
NCOA7-AS1	0	0
NCOR1	42	94
NCOR2	34	82
NCR1	59	29
NCR2	14	9
NCR3	28	22
NCR3LG1	3	12
NCRUPAR	0	1
NCS1	12	3
NCSTN	86	17
MT-ND1	75	9
MT-ND2	30	5
MT-ND3	24	10
MT-ND4	41	3
MT-ND4L	2	1
MT-ND5	35	5
MT-ND6	24	2
NDC1	5	3
NDC80	2	22
NDE1	16	2
NDEL1	18	1
NDFIP1	20	0
NDFIP2	1	1
NDFIP2-AS1	0	0
NDIC	0	0
NDN	52	15
NDNC9	0	0
NDNF	5	0
NDOR1	83	31
NDP	89	3
NDRG1	39	130
NDRG2	26	86
NDRG3	4	8
NDRG4	13	16
NDST1	29	6
NDST2	13	4
NDST3	7	0
NDST4	3	2
NDUFA1	10	1
NDUFA10	8	3
NDUFA11	2	1
NDUFA12	5	0
NDUFA13	15	53
NDUFA2	4	1
NDUFA3	3	1
NDUFA4	4	1
NDUFA4L2	2	4
NDUFA5	7	4
NDUFA5P1	0	0
NDUFA5P12	0	0
NDUFA5P4	0	1
NDUFA6	4	1
NDUFA7	4	0
NDUFA8	3	2
NDUFA9	11	3
NDUFA9P1	0	0
NDUFAB1	3	0
NDUFAF1	4	0
NDUFAF2	4	4
NDUFAF3	1	0
NDUFAF4	4	5
NDUFAF4P2	1	0
NDUFAF4P3	0	0
NDUFAF5	3	1
NDUFAF6	6	1
NDUFAF7	3	1
NDUFAF8	0	0
NDUFB1	0	0
NDUFB10	3	2
NDUFB10P1	0	0
NDUFB11	7	1
NDUFB11P1	0	0
NDUFB2	3	1
NDUFB2-AS1	0	1
NDUFB2P1	0	0
NDUFB3	5	0
NDUFB3P1	0	0
NDUFB3P2	0	0
NDUFB3P3	0	0
NDUFB3P4	0	0
NDUFB3P5	0	0
NDUFB4	2	1
NDUFB4P10	0	0
NDUFB4P3	0	0
NDUFB4P8	0	0
NDUFB5	6	1
NDUFB6	7	2
NDUFB7	5	1
NDUFB8	17	2
NDUFB9	10	4
NDUFC1	1	0
NDUFC2	4	3
NDUFC2-KCTD14	0	0
NDUFS1	21	4
NDUFS2	14	7
NDUFS3	22	9
NDUFS4	48	4
NDUFS5	5	2
NDUFS5P1	0	0
NDUFS5P7	0	0
NDUFS6	4	3
NDUFS7	10	1
NDUFS8	6	2
NDUFV1	19	0
NDUFV2	21	1
NDUFV2P1	0	0
NDUFV3	6	3
NEAT1	15	49
NEB	57	5
NEBL	10	8
NEBL-AS1	0	0
NECAB1	2	0
NECAB2	2	0
NECAB3	1	2
NECAP1	1	0
NECAP1P2	0	0
NECAP2	0	0
NECTIN1	57	3
NECTIN2	30	14
NECTIN3	8	8
NECTIN4	13	18
NEDD1	4	4
NEDD4	49	43
NEDD4L	68	16
NEDD8	19	26
NEDD8-MDP1	0	0
NEDD9	18	58
NEDE	0	0
NEFH	142	11
NEFL	170	22
NEFLP1	0	0
NEFM	217	9
NEFMP1	1	0
NEGR1	40	2
NEGR1-IT1	0	0
NEIL1	13	17
NEIL2	5	14
NEIL3	7	7
NEK1	22	5
NEK10	0	6
NEK11	2	3
NEK2	10	54
NEK3	1	6
NEK4	4	2
NEK5	0	0
NEK6	4	13
NEK7	7	5
NEK8	36	4
NEK9	3	8
NELFA	11	1
NELFB	4	6
NELFCD	6	5
NELFE	10	1
NELL1	27	7
NELL2	4	2
NEMF	1	3
NEMP1	0	0
NEMP2	0	0
NENF	2	1
NEO1	15	18
NEPNP	0	0
NEPRO	0	1
NES	204	161
NET1	3	21
NETO1	2	0
NETO2	1	3
NEU1	65	11
NEU2	7	3
NEU3	6	21
NEU4	3	6
NEURL1	3	2
NEURL1B	0	0
NEURL2	2	0
NEURL3	2	0
NEURL4	2	1
NEUROD1	104	29
NEUROD2	10	6
NEUROD4	8	1
NEUROD6	41	5
NEUROG1	34	9
NEUROG2	41	4
NEUROG3	74	10
NEXMIF	7	0
NEXN	10	5
NEXN-AS1	0	0
NF1	55	546
NF1P1	1	1
NF1P12	0	0
NF1P2	1	1
NF1P3	0	0
NF1P4	0	0
NF1P5	0	0
NF1P6	1	0
NF1P7	0	0
NF1P8	0	0
NF2	14	240
NFAM1	0	0
NFASC	25	2
NFAT5	58	13
NFATC1	173	49
NFATC2	97	57
NFATC2IP	3	1
NFATC3	69	13
NFATC4	44	9
NFE2	33	22
NFE2L1	15	8
NFE2L2	927	421
NFE2L3	3	2
NFE2L3P1	0	0
NFE4	0	0
NFIA	28	17
NFIA-AS1	0	1
NFIA-AS2	0	0
NFIB	16	35
NFIC	4	11
NFIL3	32	11
NFIX	21	10
NFKB1	1507	1067
NFKB2	121	89
NFKBIA	224	153
NFKBIB	27	14
NFKBID	6	0
NFKBIE	16	10
NFKBIL1	37	2
NFKBIZ	25	4
NFRKB	1	3
NFS1	3	1
NFU1	10	1
NFX1	4	0
NFXL1	1	0
NFYA	12	27
NFYAP1	0	0
NFYB	9	12
NFYC	6	14
NGB	75	10
NGDN	1	1
NGEF	6	2
NGF	370	61
NGF-AS1	0	0
NGFG	0	0
NGFR	315	117
NGLY1	7	0
NGRN	0	1
NHCP1	0	1
NHEJ1	17	10
NHLH1	11	4
NHLH2	19	4
NHLRC1	49	0
NHLRC2	1	0
NHLRC3	0	0
NHLRC4	0	0
NHP2	10	3
NHP2P2	0	0
NHS	30	1
NHS-AS1	0	0
NHSL1	1	0
NIBAN1	0	9
NIBAN2	0	8
NIBAN3	0	1
NICN1	3	2
NICN2P	0	0
NID1	11	11
NID2	12	12
NIDDM1	0	0
NIDDM2	1	0
NIDDM3	0	0
NIDDM4	1	0
NIF3L1	2	0
NIFK	0	2
NIFKP1	0	0
NIFKP6	0	0
NIFKP9	0	0
NIM1K	0	0
NIN	15	6
NINJ1	13	5
NINJ2	13	0
NINL	4	7
NIP7	2	0
NIPA1	25	0
NIPA2	7	1
NIPAL1	1	1
NIPAL2	1	0
NIPAL3	0	0
NIPAL4	10	2
NIPBL	56	6
NIPBL-DT	1	0
NIPSNAP1	6	3
NIPSNAP2	1	2
NIPSNAP3A	2	0
NIPSNAP3B	1	0
NISCH	21	6
NIT1	2	4
NIT2	0	2
NKAIN1	1	0
NKAIN2	8	4
NKAIN3	2	1
NKAIN3-IT1	0	0
NKAIN4	1	0
NKAP	14	0
NKAPD1	0	0
NKAPL	4	0
NKCD	5	0
NKD1	3	12
NKD2	6	13
NKG7	0	1
NKILA	0	3
NKIRAS1	2	5
NKIRAS2	2	1
NKPD1	0	0
NKRF	10	2
NKS1	0	0
NKTR	1	1
NKX1-1	1	0
NKX1-2	4	0
NKX2-1	157	193
NKX2-1-AS1	0	1
NKX2-2	72	17
NKX2-2-AS1	0	0
NKX2-3	31	5
NKX2-4	3	0
NKX2-5	343	11
NKX2-6	8	0
NKX2-8	3	11
NKX3-1	6	119
NKX3-2	21	2
NKX6-1	61	10
NKX6-2	4	1
NKX6-3	0	2
NLE1	5	0
NLGN1	39	0
NLGN2	18	0
NLGN3	38	3
NLGN4X	16	1
NLGN4Y	4	1
NLK	11	31
NLN	5	1
NLRC3	10	1
NLRC4	150	11
NLRC5	31	6
NLRP1	82	6
NLRP10	12	1
NLRP11	5	0
NLRP12	39	5
NLRP13	4	0
NLRP14	6	0
NLRP2	16	3
NLRP2B	0	0
NLRP3	901	41
NLRP4	7	0
NLRP5	12	1
NLRP6	27	5
NLRP7	7	38
NLRP8	4	0
NLRP9	4	0
NLRP9P1	1	0
NLRX1	23	7
NM	0	0
NMB	15	7
NMBR	11	18
NMBR-AS1	0	0
NMD3	0	0
NME1	10	205
NME1-NME2	1	3
NME2	23	54
NME2P1	0	1
NME3	2	7
NME4	3	2
NME5	1	2
NME6	0	2
NME7	8	1
NME8	12	0
NME9	1	3
NMI	4	18
NMLFS	6	0
NMNAT1	47	2
NMNAT2	20	4
NMNAT3	9	0
NMRAL1	2	0
NMRAL2P	0	3
NMRK1	0	0
NMRK2	1	0
NMS	2	0
NMSR	0	0
NMT1	8	11
NMT2	3	5
NMTC1	0	0
NMU	38	10
NMUR1	10	0
NMUR2	14	2
NNAT	19	13
NNMT	29	31
NNO1	0	0
NNO3	0	0
NNT	21	3
NNT-AS1	0	2
NOA1	3	1
NOA3	0	0
NOB1	1	30
NOBOX	16	1
NOC2L	2	3
NOC3L	2	3
NOC4L	1	2
NOCT	4	3
NOD1	177	19
NOD2	908	66
NODAL	65	50
NOG	126	16
NOL10	1	3
NOL11	3	1
NOL12	1	0
NOL3	22	17
NOL4	1	2
NOL4L	0	2
NOL6	1	1
NOL7	1	3
NOL8	0	2
NOL9	1	0
NOLC1	9	12
NOM1	3	2
NOMO1	3	2
NOMO2	2	0
NOMO3	1	1
NONO	13	23
NOP10	8	0
NOP14	2	3
NOP14-AS1	0	0
NOP16	0	4
NOP2	3	7
NOP53	4	17
NOP56	14	6
NOP56P1	0	1
NOP58	7	6
NOP9	1	0
NORAD	0	6
NOS1	668	31
NOS1AP	77	4
NOS2	1539	279
NOS2P1	1	0
NOS2P2	2	0
NOS2P3	0	0
NOS2P4	0	0
NOS3	2209	139
NOSIP	6	1
NOSTRIN	9	2
NOTCH1	433	850
NOTCH2	145	134
NOTCH2NLA	1	0
NOTCH2NLB	0	0
NOTCH2NLC	0	0
NOTCH2NLR	0	0
NOTCH2P1	0	0
NOTCH3	214	141
NOTCH4	104	70
NOTO	2	0
NOTUM	2	2
NOVA1	13	13
NOVA2	6	4
NOX1	200	40
NOX3	23	1
NOX4	228	55
NOX5	18	17
NOXA1	1	2
NOXO1	6	2
NOXRED1	0	0
NPAP1	8	0
NPAP1L	0	0
NPAP1P2	1	0
NPAP1P4	0	0
NPAS1	4	0
NPAS2	23	18
NPAS3	16	1
NPAS4	13	0
NPAT	7	9
NPB	3	1
NPBWR1	3	3
NPBWR2	0	0
NPC1	315	5
NPC1L1	59	4
NPC2	53	6
NPCA1	1	1
NPCA2	0	4
NPCDR1	0	0
NPDC1	0	1
NPEPL1	1	0
NPEPPS	14	5
NPFF	10	1
NPFFR1	1	1
NPFFR2	5	3
NPHP1	52	2
NPHP3	48	3
NPHP3-ACAD11	1	0
NPHP4	30	2
NPHS1	188	2
NPHS2	151	0
NPIPA1	2	0
NPIPA2	0	0
NPIPA3	0	0
NPIPA5	0	0
NPIPA8	0	0
NPIPB10P	0	0
NPIPB11	0	0
NPIPB13	0	0
NPIPB15	0	0
NPIPB1P	1	0
NPIPB2	0	0
NPIPB3	0	0
NPIPB4	0	0
NPIPB5	0	0
NPIPB7	0	0
NPIPB8	0	0
NPIPB9	0	0
NPL	0	1
NPLOC4	8	1
NPM1	51	445
NPM1P1	0	0
NPM1P12	0	0
NPM1P2	0	0
NPM1P25	0	0
NPM1P26	0	0
NPM1P3	0	0
NPM1P36	0	0
NPM1P4	0	0
NPM1P46	0	0
NPM1P49	0	0
NPM1P5	0	0
NPM1P6	0	0
NPM1P7	0	0
NPM1P8	6	0
NPM2	0	2
NPM3	0	3
NPNT	11	4
NPPA	448	12
NPPA-AS1	0	0
NPPB	1019	25
NPPC	93	5
NPR1	104	10
NPR2	67	5
NPR3	45	4
NPRL2	3	16
NPRL3	9	1
NPS	14	1
NPSA	0	0
NPSR1	54	3
NPSR1-AS1	2	0
NPTN	6	1
NPTN-IT1	1	5
NPTX1	13	2
NPTX2	15	10
NPTXR	6	2
NPVF	8	0
NPW	6	1
NPY	325	28
NPY1R	89	12
NPY2R	73	8
NPY4R	4	1
NPY5R	55	4
NPY6R	0	0
NQO1	203	319
NQO2	18	21
NR0B1	98	30
NR0B2	69	25
NR1D1	45	9
NR1D2	8	3
NR1H2	137	31
NR1H3	274	44
NR1H4	185	63
NR1H5P	0	0
NR1I2	121	75
NR1I3	60	34
NR2C1	7	4
NR2C2	42	31
NR2C2AP	2	3
NR2E1	23	14
NR2E3	61	4
NR2F1	18	13
NR2F1-AS1	0	0
NR2F2	45	36
NR2F2-AS1	2	0
NR2F6	4	6
NR3C1	551	168
NR3C1P1	1	0
NR3C2	175	7
NR4A1	114	80
NR4A2	138	34
NR4A3	47	33
NR5A1	136	61
NR5A2	31	55
NR6A1	7	4
NRADDP	0	0
NRAP	7	0
NRARP	5	6
NRAS	35	442
NRAV	0	0
NRBF2	3	1
NRBP1	4	2
NRBP2	0	2
NRCAM	20	9
NRCLP2	0	0
NRCLP3	0	0
NRCLP4	0	0
NRCLP5	0	0
NRCLP6	0	0
NRDC	13	10
NRDE2	0	0
NREP	18	5
NRF1	41	16
NRG1	306	118
NRG1-IT1	0	0
NRG1-IT3	0	0
NRG2	3	2
NRG3	22	4
NRG3-AS1	0	0
NRG4	11	6
NRGN	37	5
NRIP1	36	28
NRIP2	1	1
NRIP3	0	2
NRIR	1	0
NRK	0	1
NRL	71	1
NRM	2	3
NRN1	16	3
NRN1L	0	0
NRON	3	0
NRP1	136	147
NRP2	56	64
NRROS	2	1
NRSN1	1	1
NRSN2	1	4
NRTN	16	1
NRXN1	72	4
NRXN2	9	3
NRXN3	33	3
NS2	0	0
NSA2	3	3
NSD1	42	25
NSD2	14	47
NSD3	1	16
NSDHL	24	6
NSF	28	2
NSFL1C	9	3
NSG1	2	1
NSG2	2	2
NSL1	1	0
NSMAF	6	4
NSMCE1	3	0
NSMCE1-DT	0	0
NSMCE2	9	5
NSMCE3	3	0
NSMCE4A	1	1
NSMF	8	0
NSRP1	0	2
NSUN2	14	8
NSUN3	0	0
NSUN4	2	2
NSUN5	4	2
NSUN5P1	1	0
NSUN5P2	3	0
NSUN6	1	0
NSUN7	5	0
NT5C	2	1
NT5C1A	4	1
NT5C1B	1	0
NT5C1B-RDH14	0	0
NT5C2	18	10
NT5C3A	14	3
NT5C3AP1	0	0
NT5C3B	1	0
NT5DC1	5	1
NT5DC2	3	0
NT5DC3	1	2
NT5E	135	73
NT5M	2	0
NTAN1	6	1
NTF3	112	14
NTF4	43	4
NTF6A	0	0
NTF6B	0	0
NTF6G	0	0
NTHL1	7	13
NTM	11	2
NTMT1	2	2
NTN1	122	55
NTN3	1	5
NTN4	10	19
NTN5	0	0
NTNG1	12	0
NTNG2	4	0
NTPCR	2	1
NTRK1	174	130
NTRK2	260	112
NTRK3	78	71
NTS	34	35
NTSR1	37	38
NTSR2	9	8
NTT	0	0
NUAK1	5	21
NUAK2	6	8
NUB1	12	4
NUBP1	3	0
NUBP2	3	1
NUBPL	7	1
NUCB1	10	2
NUCB1-AS1	0	0
NUCB2	94	19
NUCKS1	13	18
NUDC	5	9
NUDCD1	0	6
NUDCD2	1	0
NUDCD3	1	2
NUDCP1	0	0
NUDCP2	0	0
NUDT1	20	39
NUDT10	0	3
NUDT11	0	5
NUDT12	4	0
NUDT14	0	0
NUDT15	15	10
NUDT16	2	1
NUDT16L1	1	0
NUDT17	0	0
NUDT18	0	0
NUDT19	6	0
NUDT19P1	0	0
NUDT2	1	4
NUDT21	3	4
NUDT22	1	0
NUDT3	4	0
NUDT4	0	0
NUDT4B	0	0
NUDT4P2	0	0
NUDT5	0	3
NUDT6	2	9
NUDT7	1	0
NUDT8	0	0
NUDT9	1	1
NUDT9P1	0	0
NUF2	5	14
NUFIP1	4	0
NUFIP1P1	0	0
NUFIP2	0	2
NUGGC	1	1
NUMA1	5	28
NUMB	27	55
NUMBL	7	7
NUP107	6	3
NUP133	3	1
NUP153	16	2
NUP155	3	1
NUP160	3	5
NUP188	4	1
NUP205	4	3
NUP210	7	3
NUP210L	1	0
NUP214	3	25
NUP35	3	4
NUP37	2	1
NUP42	2	0
NUP43	1	2
NUP50	1	0
NUP50-DT	0	0
NUP54	1	1
NUP58	0	1
NUP62	14	8
NUP62CL	0	0
NUP85	4	1
NUP88	2	16
NUP93	6	7
NUP98	13	75
NUPR1	18	37
NUPR2	0	0
NUS1	5	6
NUS1P1	0	0
NUS1P3	0	0
NUSAP1	0	7
NUTF2	5	1
NUTF2P4	0	0
NUTF2P5	0	0
NUTM1	1	23
NUTM2A	0	0
NUTM2B	0	1
NUTM2E	0	0
NVL	4	0
NWD1	0	1
NWD2	0	0
NXF1	9	6
NXF2	4	6
NXF2B	1	2
NXF3	4	0
NXF4	1	0
NXF5	4	0
NXN	6	2
NXNL1	8	0
NXNL2	2	0
NXPE1	0	0
NXPE2	0	0
NXPE3	0	1
NXPE4	0	1
NXPH1	8	5
NXPH2	4	1
NXPH3	2	0
NXPH4	3	0
NXT1	2	0
NXT2	1	0
NYAP1	1	0
NYAP2	2	0
NYNRIN	1	0
NYS2	4	0
NYS3	0	0
NYS4	0	0
NYS5	1	0
NYS7	1	0
NYX	27	0
OA1	2	0
OA10	0	0
OA11	0	0
OA12	0	0
OA13	0	0
OA14	0	0
OA15	0	0
OA16	0	0
OA17	0	0
OA18	0	0
OA19	0	0
OA2	0	0
OA20	0	0
OA21	0	0
OA22	0	0
OA23	0	0
OA24	0	0
OA25	0	0
OA26	0	0
OA27	0	0
OA28	0	0
OA29	0	0
OA3	0	0
OA30	0	0
OA4	0	0
OA5	0	0
OA6	0	0
OA7	0	0
OA8	0	0
OA9	0	0
OACYLP	0	0
OAF	1	1
OAP	0	0
OARD1	3	0
OAS1	54	6
OAS2	14	2
OAS3	19	3
OASD	1	0
OASL	26	2
OAT	31	3
OATP1	0	0
OAZ1	9	12
OAZ2	4	2
OAZ3	2	1
OBP2A	0	0
OBP2B	0	0
OBSCN	11	6
OBSL1	11	2
OC90	12	0
OCA2	126	21
OCA5	0	0
OCIAD1	1	5
OCIAD2	2	4
OCLM	3	0
OCLN	114	36
OCLNP1	2	0
OCM	3	3
OCM2	4	5
OCRL	74	0
OCSTAMP	1	0
OCTN3	0	0
ODAM	3	8
ODAPH	3	0
ODC1	36	66
ODC1-DT	0	0
ODF1	6	2
ODF2	6	4
ODF2L	0	0
ODF3	0	2
ODF3B	2	0
ODF3L2	1	0
ODF4	0	2
ODPF	0	0
ODR4	1	3
ODS1	3	0
OED	2	0
OFC1	1	0
OFC12	0	0
OFC13	0	0
OFC2	0	0
OFC3	1	0
OFC4	1	0
OFC9	1	0
OFCC1	8	0
OFD1	39	1
OFD1P10Y	0	0
OFD1P11Y	0	0
OFD1P12Y	0	0
OFD1P13Y	0	0
OFD1P14Y	0	0
OFD1P15Y	0	0
OFD1P16Y	0	0
OFD1P17	0	0
OFD1P18Y	0	0
OFD1P1Y	0	0
OFD1P2Y	0	0
OFD1P3Y	0	0
OFD1P4Y	0	0
OFD1P5Y	0	0
OFD1P6Y	0	0
OFD1P7Y	0	0
OFD1P8Y	0	0
OFD1P9Y	0	0
OGA	22	8
OGDH	6	4
OGDHL	4	2
OGFOD1	2	1
OGFOD1P1	0	0
OGFOD2	1	0
OGFOD3	0	0
OGFR	0	14
OGFRL1	1	0
OGFRP1	0	0
OGG1	155	322
OGN	24	10
OGS2	46	0
OGT	45	44
OHDS	0	0
OIP5	2	10
OIP5-AS1	0	3
OIT3	1	2
OLA1	2	10
OLA1P1	0	0
OLA1P2	0	0
OLA1P3	0	0
OLAH	0	0
OLFM1	9	2
OLFM2	7	0
OLFM3	4	1
OLFM4	12	37
OLFML1	0	0
OLFML2A	2	0
OLFML2B	4	0
OLFML3	2	2
OLIG1	28	8
OLIG2	115	50
OLIG3	17	3
OLMALINC	1	0
OLR1	236	12
OMA1	5	1
OMD	3	0
OMG	13	5
OMP	21	0
OMS	0	0
ONECUT1	25	16
ONECUT2	7	5
ONECUT3	1	1
OOEP	2	0
OOEP-AS1	0	0
OOSP1	1	0
OOSP2	0	0
OOSP3	0	0
OPA1	217	7
OPA2	0	0
OPA3	18	0
OPA4	1	0
OPA5	1	0
OPA6	1	0
OPA8	0	0
OPALIN	3	0
OPCML	9	16
OPEM	1	0
OPHLC	12	0
OPHN1	41	2
OPLAH	7	0
OPLL	0	0
OPN1LW	24	0
OPN1MW	16	0
OPN1MW2	2	0
OPN1SW	46	2
OPN3	3	2
OPN4	27	0
OPN5	5	0
OPRD1	118	10
OPRK1	112	9
OPRL1	68	5
OPRM1	454	48
OPRPN	10	0
OPSIN-LCR	43	2
OPTC	11	0
OPTN	135	3
OR10A2	1	0
OR10A3	1	0
OR10A4	8	0
OR10A5	0	0
OR10A6	0	0
OR10A7	0	0
OR10AB1P	0	0
OR10AD1	0	0
OR10AE1P	0	0
OR10B1P	0	0
OR10C1	1	0
OR10D1P	0	0
OR10D3	0	0
OR10G1P	0	0
OR10G2	0	1
OR10G3	0	0
OR10G4	0	0
OR10G7	0	0
OR10H1	0	0
OR10H2	0	0
OR10H3	0	0
OR10H4	0	0
OR10H5	0	0
OR10J1	4	0
OR10J3	4	4
OR10J4	0	0
OR10J5	1	0
OR10J6P	0	0
OR10K1	0	0
OR10P1	0	0
OR10Q1	0	0
OR10Q2P	0	0
OR10R2	0	0
OR10R3P	0	0
OR10S1	0	0
OR10T2	0	0
OR10V1	0	0
OR10W1	1	0
OR10X1	0	0
OR10Z1	2	0
OR11A1	2	0
OR11G2	0	0
OR11H1	0	0
OR11H13P	0	0
OR11H3P	2	0
OR11H7	0	0
OR11I1P	0	0
OR11J1P	2	0
OR11J2P	0	0
OR11J5P	0	0
OR11K1P	2	0
OR11L1	1	0
OR11N1P	0	0
OR12D1	0	0
OR12D2	1	0
OR12D3	5	0
OR13A1	1	0
OR13C1P	0	0
OR13C2	0	0
OR13C3	0	0
OR13C4	1	0
OR13C5	0	0
OR13C6P	0	0
OR13C7	0	0
OR13C8	0	0
OR13C9	0	0
OR13D1	1	0
OR13E1P	0	1
OR13F1	1	0
OR13G1	8	0
OR13H1	0	0
OR13J1	0	0
OR14A2	0	0
OR14J1	0	0
OR14K1	0	0
OR1A1	0	0
OR1A2	0	0
OR1B1	0	0
OR1C1	0	0
OR1D2	2	0
OR1D3P	0	0
OR1D4	0	0
OR1D5	0	0
OR1E1	0	0
OR1E2	1	0
OR1E3	0	0
OR1F1	3	0
OR1F12	0	0
OR1F2P	1	0
OR1G1	1	0
OR1H1P	0	0
OR1I1	1	0
OR1J1	0	0
OR1J2	0	0
OR1J4	0	0
OR1K1	1	0
OR1L4	0	0
OR1L6	0	0
OR1L8	0	0
OR1M1	1	0
OR1N1	0	0
OR1N2	1	0
OR1P1	0	0
OR1Q1	0	0
OR1R1P	0	0
OR1S1	0	0
OR1S2	0	0
OR2A1	0	0
OR2A12	0	0
OR2A14	0	0
OR2A2	0	0
OR2A25	1	0
OR2A3P	0	0
OR2A4	0	0
OR2A42	0	0
OR2A5	0	0
OR2A7	0	0
OR2A9P	0	0
OR2AD1P	1	1
OR2AE1	0	0
OR2AG1	0	0
OR2AG2	0	0
OR2AI1P	0	0
OR2AM1P	0	0
OR2AT4	1	0
OR2B11	3	0
OR2B3	1	0
OR2B4P	0	0
OR2B6	0	0
OR2B7P	0	0
OR2C1	3	0
OR2C3	0	1
OR2D2	0	0
OR2D3	1	0
OR2F1	0	0
OR2F2	0	0
OR2H1	1	0
OR2H2	3	0
OR2I1P	0	0
OR2J2	0	0
OR2J3	3	1
OR2K2	1	1
OR2L13	0	0
OR2L1P	0	0
OR2L2	0	0
OR2L8	0	0
OR2M1P	0	0
OR2M2	0	0
OR2M3	0	0
OR2M4	0	0
OR2M7	0	0
OR2P1P	0	1
OR2Q1P	0	0
OR2R1P	0	0
OR2S1P	0	0
OR2S2	1	0
OR2T1	0	0
OR2T11	0	0
OR2T2	0	0
OR2T34	0	0
OR2T6	0	0
OR2T7	0	0
OR2T8	0	0
OR2V2	0	0
OR2W1	1	0
OR2W2P	0	0
OR2W3	5	0
OR2W4P	0	0
OR2W5	0	0
OR2Y1	0	0
OR2Z1	0	0
OR3A1	1	0
OR3A2	1	0
OR3A3	0	0
OR3A4P	0	1
OR3A5P	0	0
OR3B1P	0	0
OR4A13P	0	0
OR4A15	1	0
OR4A1P	0	0
OR4A40P	0	0
OR4A41P	0	0
OR4A42P	0	0
OR4A43P	0	0
OR4A44P	0	0
OR4A45P	0	0
OR4A46P	0	0
OR4A47	2	0
OR4A48P	0	0
OR4A4P	0	0
OR4A5	0	0
OR4A8	0	0
OR4B1	0	0
OR4B2P	0	0
OR4C11	1	0
OR4C12	0	1
OR4C13	0	0
OR4C16	0	0
OR4C1P	0	0
OR4C45	0	0
OR4C46	1	0
OR4C48P	0	0
OR4C49P	0	0
OR4C5	0	0
OR4C9P	0	0
OR4D1	0	0
OR4D10	0	0
OR4D11	0	0
OR4D2	0	0
OR4D5	1	0
OR4D6	1	0
OR4D8P	0	0
OR4D9	0	0
OR4E1	0	0
OR4E2	1	0
OR4F13P	0	0
OR4F15	0	0
OR4F17	1	0
OR4F2P	0	0
OR4F4	1	0
OR4F6	0	1
OR4G11P	1	0
OR4G1P	0	0
OR4G2P	0	0
OR4G3P	0	0
OR4G4P	1	0
OR4H6P	0	0
OR4K1	1	0
OR4K11P	0	0
OR4K12P	0	0
OR4K14	0	0
OR4K3	0	0
OR4K4P	0	0
OR4K6P	0	0
OR4M1	1	0
OR4P4	0	0
OR4Q1P	2	0
OR4Q2	0	0
OR4Q3	1	0
OR4R1P	0	0
OR4S1	0	0
OR4S2	0	0
OR4X1	1	0
OR4X2	0	0
OR51A10P	0	0
OR51A1P	0	0
OR51A6P	0	0
OR51A7	1	0
OR51AB1P	0	0
OR51B2	0	0
OR51B3P	0	0
OR51B4	1	0
OR51B5	1	0
OR51B6	1	0
OR51B8P	1	0
OR51D1	1	0
OR51E1	2	6
OR51E2	2	11
OR51F1	1	0
OR51F2	1	0
OR51G1	1	0
OR51G2	1	0
OR51H2P	0	0
OR51I1	1	0
OR51I2	1	0
OR51J1	0	0
OR51K1P	0	0
OR51L1	0	0
OR51M1	0	0
OR51Q1	0	0
OR51S1	1	0
OR51T1	1	0
OR51V1	0	0
OR52A1	1	0
OR52A4P	0	0
OR52A5	0	0
OR52B1P	0	0
OR52B2	1	0
OR52B3P	0	0
OR52B4	2	0
OR52B5P	0	0
OR52D1	1	0
OR52E1	0	0
OR52E6	1	0
OR52E8	0	0
OR52H1	1	0
OR52H2P	0	0
OR52I1	0	0
OR52I2	0	0
OR52J3	1	0
OR52K1	0	0
OR52K3P	0	0
OR52L1	1	0
OR52M1	0	0
OR52N5	1	0
OR52R1	0	0
OR52T1P	0	0
OR52V1P	0	0
OR52W1	1	0
OR52Z1	0	0
OR56A5	0	0
OR56B1	1	0
OR56B4	0	0
OR5A1	1	0
OR5A2	0	0
OR5AC1	0	0
OR5AC2	0	0
OR5AH1P	1	1
OR5AK4P	0	0
OR5AL1	0	0
OR5AN1	0	0
OR5AP2	0	0
OR5AR1	1	0
OR5AU1	1	0
OR5AZ1P	0	0
OR5B10P	0	0
OR5B12	0	0
OR5B1P	0	0
OR5B2	0	0
OR5BM1P	0	0
OR5BN1P	0	0
OR5C1	1	0
OR5D13	0	0
OR5D14	0	0
OR5D16	0	0
OR5D18	0	0
OR5D2P	0	0
OR5D3P	0	0
OR5E1P	0	0
OR5F1	0	0
OR5G1P	0	0
OR5G3	0	0
OR5H1	0	0
OR5H2	0	0
OR5H6	0	0
OR5H8	0	0
OR5I1	1	0
OR5J1P	0	0
OR5J2	1	0
OR5K1	0	0
OR5K2	0	0
OR5L1	0	0
OR5L2	0	0
OR5M1	0	0
OR5M10	0	0
OR5M11	0	0
OR5M13P	0	0
OR5M3	0	0
OR5M5P	0	0
OR5M8	0	0
OR5M9	0	0
OR5P1P	0	0
OR5P2	0	0
OR5P3	0	0
OR5R1	1	0
OR5V1	3	0
OR5W2	0	0
OR6A2	2	0
OR6B1	1	0
OR6B2	0	0
OR6B3	0	0
OR6C1	1	0
OR6C2	0	0
OR6C3	0	0
OR6C4	1	0
OR6C6	0	0
OR6C64P	0	0
OR6C65	0	0
OR6C68	0	0
OR6C70	0	0
OR6C74	0	0
OR6C75	0	0
OR6C76	0	0
OR6D1P	0	0
OR6E1P	0	0
OR6F1	1	0
OR6K3	1	0
OR6K6	0	0
OR6L1P	0	0
OR6L2P	1	0
OR6M1	0	0
OR6N1	1	0
OR6P1	1	0
OR6Q1	0	0
OR6S1	0	0
OR6V1	0	0
OR6W1P	0	0
OR6X1	0	0
OR6Y1	1	0
OR7A10	0	0
OR7A11P	0	0
OR7A15P	0	0
OR7A17	0	0
OR7A18P	0	0
OR7A1P	0	0
OR7A2P	0	0
OR7A3P	0	0
OR7A5	0	0
OR7A8P	0	0
OR7C1	0	0
OR7C2	2	0
OR7D1P	0	0
OR7D2	0	0
OR7D4	0	0
OR7E104P	0	0
OR7E105P	0	0
OR7E106P	0	0
OR7E109P	0	0
OR7E10P	0	0
OR7E110P	0	0
OR7E115P	0	0
OR7E116P	0	0
OR7E117P	0	0
OR7E11P	0	0
OR7E121P	0	0
OR7E125P	0	0
OR7E126P	0	0
OR7E129P	0	0
OR7E12P	0	0
OR7E13P	0	0
OR7E145P	0	0
OR7E14P	0	0
OR7E156P	0	0
OR7E157P	0	0
OR7E158P	0	0
OR7E159P	0	0
OR7E15P	0	0
OR7E160P	0	0
OR7E161P	0	0
OR7E162P	0	0
OR7E16P	0	0
OR7E18P	0	0
OR7E19P	0	0
OR7E21P	0	0
OR7E22P	0	0
OR7E23P	0	0
OR7E24	0	0
OR7E26P	0	0
OR7E29P	0	0
OR7E2P	0	0
OR7E31P	0	0
OR7E36P	0	0
OR7E37P	0	0
OR7E38P	0	0
OR7E39P	0	0
OR7E41P	0	0
OR7E43P	0	0
OR7E47P	0	0
OR7E4P	0	0
OR7E53P	0	0
OR7E59P	0	0
OR7E5P	0	0
OR7E62P	0	0
OR7E66P	0	0
OR7E85P	0	0
OR7E87P	0	0
OR7E8P	0	0
OR7E96P	1	0
OR7G1	0	0
OR7G2	0	0
OR7G3	0	0
OR7H1P	0	0
OR7M1P	1	0
OR8A1	1	0
OR8B12	0	0
OR8B1P	0	0
OR8B2	0	0
OR8B4	0	0
OR8B5P	0	0
OR8B6P	0	0
OR8B7P	0	0
OR8B8	0	0
OR8B9P	0	0
OR8C1P	0	0
OR8D1	0	0
OR8D2	0	0
OR8D4	1	0
OR8G1	0	0
OR8G2P	0	0
OR8G3P	0	0
OR8I1P	0	0
OR8I2	2	0
OR8J1	0	0
OR8J2	0	0
OR8J3	0	0
OR8K1	0	0
OR8K2P	0	0
OR8K3	0	0
OR8R1P	0	0
OR8S1	1	0
OR8U1	0	0
OR8U8	1	0
OR8U9	2	0
OR9A1P	0	0
OR9A2	0	0
OR9A3P	0	0
OR9A4	1	0
OR9G1	0	0
OR9G4	1	0
OR9G9	1	0
OR9I1	0	0
OR9I2P	0	0
OR9K2	0	0
OR9Q1	0	0
OR9Q2	1	0
ORAI1	84	46
ORAI2	7	1
ORAI3	7	8
ORC1	7	1
ORC2	6	4
ORC3	4	1
ORC4	8	3
ORC5	3	2
ORC6	6	1
ORI343	0	1
ORI6	1	0
ORM1	42	18
ORM2	6	9
ORMDL1	3	0
ORMDL2	2	1
ORMDL3	67	1
ORS8	0	0
OS4	1	0
OS6	1	0
OS9	6	12
OSBP	11	3
OSBP2	5	7
OSBPL10	6	2
OSBPL10-AS1	0	0
OSBPL11	2	1
OSBPL1A	7	9
OSBPL2	4	2
OSBPL3	2	4
OSBPL5	5	6
OSBPL6	4	3
OSBPL7	2	2
OSBPL8	5	3
OSBPL9	4	2
OSBPL9P2	2	0
OSBPL9P6	1	0
OSCAR	15	0
OSCP1	4	6
OSER1	1	0
OSER1-DT	0	0
OSGEP	4	2
OSGEPL1	0	1
OSGIN1	4	8
OSGIN2	1	0
OSM	79	46
OSMR	38	18
OSR1	19	6
OSR2	20	3
OST4	1	0
OSTC	1	0
OSTCP2	0	0
OSTCP7	0	0
OSTEAR3_H	0	0
OSTF1	5	4
OSTM1	29	0
OSTM1-AS1	0	0
OSTN	3	0
OTC	173	6
OTDD	10	0
OTOA	5	1
OTOAP1	0	0
OTOF	50	0
OTOG	11	0
OTOGL	3	0
OTOL1	6	0
OTOP1	7	0
OTOP2	1	0
OTOP3	5	0
OTOR	1	0
OTOS	7	0
OTP	7	3
OTSC1	1	0
OTSC10	0	0
OTSC2	2	0
OTSC3	0	0
OTSC4	0	0
OTSC5	2	0
OTSC7	1	0
OTSC8	0	0
OTUB1	9	12
OTUB2	1	2
OTUD1	1	3
OTUD3	5	3
OTUD4	2	5
OTUD4P1	0	0
OTUD5	6	2
OTUD6A	0	1
OTUD6B	1	1
OTUD6B-AS1	0	0
OTUD7A	4	3
OTUD7B	7	12
OTULIN	2	1
OTULINL	0	0
OTX1	36	10
OTX2	162	35
OTX2-AS1	0	0
OVAAL	0	1
OVCA2	0	3
OVCAS1	0	0
OVCH1	0	0
OVCH2	1	0
OVGP1	5	2
OVOL1	9	3
OVOL1-AS1	0	0
OVOL2	13	6
OVOL3	1	0
OVOS	0	0
OVOS2	1	1
OXA1L	2	0
OXCT1	27	4
OXCT2	0	0
OXCT2P1	0	0
OXER1	1	2
OXGR1	6	1
OXLD1	0	0
OXNAD1	0	0
OXR1	8	2
OXSM	0	0
OXSR1	14	1
OXT	120	11
OXTR	103	11
P2RX1	32	5
P2RX2	35	3
P2RX3	99	7
P2RX4	62	3
P2RX5	6	6
P2RX5-TAX1BP3	0	0
P2RX6	6	1
P2RX6P	0	0
P2RX7	414	84
P2RY1	71	21
P2RY10	0	0
P2RY11	7	4
P2RY12	156	12
P2RY13	7	0
P2RY14	9	4
P2RY2	75	31
P2RY4	11	2
P2RY6	33	7
P2RY8	1	6
P3H1	20	1
P3H2	8	4
P3H3	4	4
P3H4	4	3
P4HA1	14	9
P4HA2	10	7
P4HA3	1	0
P4HA3-AS1	0	0
P4HB	42	15
P4HTM	5	2
PA2G4	5	30
PA2G4P1	0	0
PA2G4P2	0	0
PA2G4P3	0	0
PA2G4P4	0	0
PA2G4P5	0	0
PA2G4P6	0	0
PAAF1	1	0
PABPC1	21	16
PABPC1L	5	0
PABPC1P1	0	0
PABPC1P10	0	0
PABPC1P12	0	0
PABPC1P2	2	0
PABPC1P3	0	0
PABPC1P4	0	0
PABPC1P5	0	0
PABPC1P6	0	0
PABPC1P8	1	0
PABPC1P9	1	0
PABPC3	3	0
PABPC4	7	6
PABPC4L	0	0
PABPC5	1	0
PABPC5-AS1	0	0
PABPN1	64	1
PABPN1L	0	0
PACC1	0	0
PACD	2	0
PACERR	0	1
PACRG	26	3
PACRG-AS2	0	0
PACRG-AS3	0	0
PACRGL	0	0
PACS1	8	2
PACS2	3	2
PACSIN1	7	1
PACSIN2	3	4
PACSIN3	2	1
PADI1	4	3
PADI2	34	12
PADI3	6	3
PADI4	111	13
PADI6	4	2
PAEP	15	29
PAEPP1	0	0
PAF1	10	11
PAFAH1B1	92	10
PAFAH1B1P1	0	0
PAFAH1B1P2	0	0
PAFAH1B2	10	2
PAFAH1B3	4	3
PAFAH2	4	0
PAFC	0	0
PAG1	8	18
PAGE1	0	3
PAGE2	0	0
PAGE3	0	1
PAGE4	0	7
PAGE5	0	4
PAGR1	2	2
PAH	274	4
PAICS	6	3
PAICSP1	0	0
PAICSP2	0	0
PAIP1	2	1
PAIP1P1	0	1
PAIP2	4	1
PAIP2B	0	1
PAK1	66	187
PAK1IP1	2	0
PAK2	43	29
PAK3	28	11
PAK4	16	56
PAK5	7	23
PAK6	5	20
PALB2	16	142
PALD1	1	0
PALLD	22	21
PALM	1	1
PALM2	4	0
PALM2-AKAP2	4	0
PALM3	2	0
PALMD	3	0
PAM	14	8
PAM16	4	3
PAMR1	5	1
PAN2	4	0
PAN3	0	1
PAN3-AS1	0	0
PANCR	0	1
PAND1	0	0
PAND2	0	0
PAND3	0	0
PANDAR	0	15
PANK1	4	0
PANK2	56	0
PANK3	3	0
PANK4	4	0
PANO1	0	0
PANTR1	1	4
PANX1	64	10
PANX2	12	2
PANX3	9	3
PAOD1	0	0
PAOX	6	1
PAPA2	0	0
PAPA3	0	0
PAPA4	0	0
PAPA5	4	0
PAPLN	0	1
PAPOLA	2	0
PAPOLB	0	0
PAPOLG	1	1
PAPPA	166	16
PAPPA-AS1	0	0
PAPPA-AS2	0	0
PAPPA2	22	2
PAPSS1	4	8
PAPSS2	25	4
PAQR3	1	18
PAQR4	2	1
PAQR5	0	1
PAQR6	2	0
PAQR7	1	3
PAQR8	1	1
PAQR9	1	0
PARAL1	0	0
PARD3	32	38
PARD3B	9	4
PARD6A	8	13
PARD6B	5	4
PARD6G	0	1
PARD6G-AS1	0	0
PARG	13	10
PARGP1-AGAP4	0	0
PARK10	8	0
PARK12	1	0
PARK16	17	0
PARK3	2	0
PARK7	292	90
PARL	25	2
PARM1	2	3
PARN	10	4
PARP1	377	380
PARP10	3	1
PARP11	3	1
PARP12	2	2
PARP14	8	8
PARP15	2	2
PARP16	2	0
PARP1P1	0	0
PARP1P2	0	0
PARP2	17	16
PARP3	1	5
PARP4	5	8
PARP4P1	0	0
PARP4P2	0	0
PARP6	1	3
PARP8	2	0
PARP9	2	6
PARPBP	3	4
PARS2	2	0
PART1	0	1
PARTICL	0	1
PARVA	6	10
PARVB	15	9
PARVG	2	1
PASD1	0	8
PASK	9	2
PATE1	2	1
PATE2	0	0
PATE3	0	0
PATE4	1	0
PATJ	3	2
PATL1	0	0
PATL2	2	0
PATZ1	5	9
PAUPAR	0	1
PAURT1	0	0
PAWR	38	76
PAX1	70	17
PAX2	295	85
PAX3	254	141
PAX4	55	12
PAX5	26	125
PAX6	490	79
PAX6-AS1	1	0
PAX6_HS2	0	0
PAX6_HS3	0	0
PAX6_HS8	0	0
PAX6DRR	7	0
PAX7	94	50
PAX8	93	128
PAX8-AS1	0	0
PAX9	128	12
PAXBP1	6	0
PAXIP1	11	6
PAXX	1	0
PBC2	0	0
PBC3	0	0
PBC4	2	0
PBC5	2	0
PBCA	2	0
PBCRA1	2	0
PBDC1	0	0
PBK	4	39
PBLD	2	4
PBOV1	0	5
PBRM1	14	47
PBX1	40	58
PBX2	17	11
PBX2P1	0	0
PBX3	13	24
PBX4	4	1
PBXIP1	2	15
PC	20	13
PCA3	1	71
PCAP	0	2
PCARE	10	0
PCAT1	0	17
PCAT14	0	3
PCAT18	0	1
PCAT19	0	1
PCAT2	0	0
PCAT29	0	2
PCAT4	0	5
PCAT5	0	0
PCAT6	0	2
PCAT7	0	2
PCBD1	14	2
PCBD2	1	2
PCBP1	16	34
PCBP1-AS1	0	0
PCBP2	16	25
PCBP2-OT1	0	4
PCBP2P1	0	0
PCBP2P2	0	0
PCBP3	6	1
PCBP4	1	4
PCCA	31	5
PCCA-AS1	0	0
PCCB	30	1
PCDH1	9	1
PCDH10	7	36
PCDH11X	11	1
PCDH11Y	9	4
PCDH12	12	1
PCDH15	112	4
PCDH17	6	13
PCDH18	3	2
PCDH19	44	0
PCDH20	4	3
PCDH7	5	6
PCDH8	5	9
PCDH9	6	6
PCDH9-AS3	0	0
PCDHA1	4	0
PCDHA10	1	0
PCDHA11	1	0
PCDHA12	2	0
PCDHA13	1	0
PCDHA14	0	0
PCDHA2	2	0
PCDHA3	2	0
PCDHA4	2	0
PCDHA5	1	0
PCDHA6	2	1
PCDHA7	1	0
PCDHA8	2	0
PCDHA9	4	0
PCDHA@	1	1
PCDHAC1	2	0
PCDHAC2	2	0
PCDHACT	0	0
PCDHB1	1	0
PCDHB10	2	0
PCDHB11	1	1
PCDHB12	1	0
PCDHB13	1	0
PCDHB14	0	1
PCDHB15	1	0
PCDHB16	0	1
PCDHB17P	0	1
PCDHB18P	0	0
PCDHB19P	0	0
PCDHB2	1	0
PCDHB3	2	0
PCDHB4	1	0
PCDHB5	1	0
PCDHB6	1	0
PCDHB7	0	0
PCDHB8	1	0
PCDHB9	0	1
PCDHB@	0	1
PCDHG@	0	1
PCDHGA1	1	0
PCDHGA10	0	0
PCDHGA11	1	2
PCDHGA12	0	1
PCDHGA2	1	0
PCDHGA3	2	1
PCDHGA4	0	0
PCDHGA5	1	1
PCDHGA6	0	0
PCDHGA7	1	0
PCDHGA8	0	0
PCDHGA9	0	0
PCDHGB1	0	0
PCDHGB2	0	0
PCDHGB3	0	0
PCDHGB4	0	0
PCDHGB5	0	0
PCDHGB6	0	2
PCDHGB7	0	1
PCDHGB8P	0	0
PCDHGB9P	0	0
PCDHGC3	2	2
PCDHGC4	0	0
PCDHGC5	1	0
PCDHGCT	0	0
PCED1A	0	0
PCED1B	0	0
PCED1B-AS1	0	0
PCF11	1	1
PCF11-AS1	0	0
PCGEM1	3	16
PCGF1	0	6
PCGF2	6	26
PCGF3	1	1
PCGF5	0	2
PCGF6	2	6
PCGF7P	0	0
PCID2	3	3
PCIF1	1	0
PCK1	130	21
PCK2	19	10
PCLAF	4	27
PCLO	18	2
PCM1	24	14
PCMT1	27	7
PCMTD1	5	0
PCMTD1P2	0	0
PCMTD1P4	0	0
PCMTD1P8	0	0
PCMTD2	2	0
PCNA	282	239
PCNA-AS1	0	1
PCNAP1	0	0
PCNAP2	0	0
PCNAP3	0	0
PCNAP4	0	0
PCNP	0	1
PCNPP3	0	0
PCNPP5	0	2
PCNT	37	10
PCNX1	4	1
PCNX2	4	1
PCNX3	1	2
PCNX4	1	0
PCOLCE	13	3
PCOLCE2	6	1
PCOS1	0	0
PCOTH	0	1
PCP2	6	0
PCP4	15	7
PCP4L1	1	0
PCSK1	97	22
PCSK1N	16	3
PCSK2	50	19
PCSK4	3	2
PCSK5	23	7
PCSK6	20	22
PCSK6-AS1	0	0
PCSK7	7	9
PCSK9	320	14
PCTP	7	2
PCYOX1	1	1
PCYT1A	18	1
PCYT1B	4	0
PCYT2	5	1
PDA1	4	0
PDAP1	1	1
PDB1	1	0
PDB4	0	0
PDB5	0	0
PDB6	0	0
PDC	11	3
PDCD1	463	342
PDCD10	14	53
PDCD11	1	3
PDCD1LG2	62	46
PDCD2	4	11
PDCD2L	1	0
PDCD4	41	170
PDCD5	18	32
PDCD6	8	20
PDCD6IP	28	15
PDCD6IPP1	4	0
PDCD7	1	2
PDCL	2	1
PDCL2	1	0
PDCL2P1	1	0
PDCL3	3	0
PDCL3P1	0	0
PDCOS	5	0
PDE10A	30	2
PDE11A	9	10
PDE12	0	0
PDE1A	10	3
PDE1B	3	0
PDE1C	3	1
PDE2A	16	5
PDE3A	25	3
PDE3B	21	6
PDE4A	27	8
PDE4B	51	9
PDE4C	3	2
PDE4D	125	19
PDE4DIP	2	3
PDE4DIPP1	1	0
PDE5A	64	12
PDE6A	32	1
PDE6B	390	6
PDE6C	37	1
PDE6D	5	1
PDE6G	30	0
PDE6H	4	0
PDE7A	6	2
PDE7B	7	5
PDE8A	6	1
PDE8B	17	6
PDE9A	12	1
PDF	1	5
PDGFA	91	76
PDGFB	234	165
PDGFC	41	30
PDGFD	35	28
PDGFRA	239	340
PDGFRB	221	195
PDGFRL	4	7
PDHA1	54	12
PDHA2	3	0
PDHB	17	5
PDHX	14	2
PDIA2	19	4
PDIA3	47	46
PDIA3P1	0	1
PDIA4	15	10
PDIA5	6	3
PDIA6	17	11
PDIK1L	0	1
PDILT	3	0
PDK1	15	32
PDK2	19	8
PDK3	5	5
PDK4	52	14
PDLIM1	6	8
PDLIM2	4	16
PDLIM3	13	2
PDLIM4	8	8
PDLIM5	13	7
PDLIM7	11	9
PDON2	0	0
PDP1	10	3
PDP2	2	1
PDPK1	54	84
PDPK2P	1	0
PDPN	90	171
PDPR	2	0
PDR	1	0
PDRG1	0	4
PDS5A	5	8
PDS5B	9	15
PDSS1	4	1
PDSS1P1	7	3
PDSS2	24	6
PDX1	231	57
PDXDC1	6	0
PDXDC2P-NPIPB14P	0	0
PDXK	10	1
PDXP	2	2
PDYN	112	1
PDYN-AS1	1	0
PDZD11	1	0
PDZD2	8	6
PDZD3	2	0
PDZD4	2	1
PDZD7	11	1
PDZD8	6	1
PDZD9	0	0
PDZK1	21	10
PDZK1IP1	5	16
PDZPH1P	1	0
PDZRN3	3	2
PDZRN4	3	1
PEA15	27	39
PEAK1	1	10
PEAK3	0	0
PEAR1	14	0
PEBP1	45	141
PEBP1P2	0	0
PEBP1P3	0	0
PEBP4	3	15
PECAM1	701	133
PECR	4	0
PEE1	5	0
PEE2	1	0
PEE3	0	0
PEF1	1	1
PEG10	8	20
PEG13	1	0
PEG3	25	11
PEG3-AS1	2	0
PELI1	16	4
PELI2	3	1
PELI3	5	0
PELO	4	3
PELP1	5	49
PEMT	57	6
PENK	61	11
PEPB	0	0
PEPC	0	0
PEPD	52	9
PEPE	0	0
PER1	66	47
PER2	106	55
PER3	70	23
PER4	0	0
PERM1	1	0
PERP	14	11
PES1	5	13
PET100	1	0
PET117	1	0
PEX1	28	1
PEX10	12	0
PEX11A	4	0
PEX11B	6	0
PEX11G	0	0
PEX12	10	0
PEX13	15	0
PEX14	8	4
PEX16	6	0
PEX19	8	1
PEX2	24	2
PEX26	6	0
PEX3	6	0
PEX5	30	2
PEX5L	5	1
PEX6	23	1
PEX7	23	0
PF4	113	22
PF4V1	6	4
PFAS	4	3
PFBI	0	0
PFDN1	5	4
PFDN2	6	3
PFDN4	4	4
PFDN5	5	6
PFDN6	5	3
PFFE1	0	0
PFHB2	3	0
PFKFB1	7	1
PFKFB2	10	10
PFKFB3	28	34
PFKFB4	3	17
PFKL	32	3
PFKM	31	9
PFKP	14	15
PFM3	0	0
PFN1	67	44
PFN1P10	0	0
PFN1P12	0	0
PFN1P2	0	0
PFN1P3	0	0
PFN1P4	0	0
PFN1P9	0	0
PFN2	13	9
PFN3	3	0
PFN4	0	0
PGA3	18	28
PGA4	17	21
PGA5	21	24
PGAM1	10	15
PGAM1P5	0	0
PGAM1P6	0	0
PGAM1P7	1	1
PGAM2	11	1
PGAM3P	0	0
PGAM4	2	0
PGAM5	15	6
PGAM5P1	0	0
PGAP1	11	1
PGAP2	7	1
PGAP3	6	4
PGBD1	5	0
PGBD2	0	0
PGBD3	4	0
PGBD4	0	0
PGBD4P1	6	0
PGBD4P5	0	3
PGBD5	1	1
PGC	15	32
PGD	8	9
PGDP1	0	0
PGF	279	87
PGGHG	0	0
PGGT1B	8	8
PGGT1BP2	0	0
PGK1	80	43
PGK1P1	0	0
PGK1P2	1	0
PGK2	1	1
PGLS	0	0
PGLYRP1	22	5
PGLYRP2	13	3
PGLYRP3	6	0
PGLYRP4	10	0
PGM1	24	4
PGM2	13	8
PGM2L1	0	0
PGM3	13	1
PGM5	2	0
PGM5-AS1	0	2
PGM5P2	2	0
PGM5P3	1	0
PGM5P3-AS1	0	0
PGM5P4-AS1	0	0
PGP	4	4
PGPEP1	3	2
PGR	183	443
PGR-AS1	0	0
PGRMC1	19	28
PGRMC2	7	4
PGS1	1	1
PHA2A	18	0
PHACTR1	43	2
PHACTR2	5	3
PHACTR2-AS1	0	0
PHACTR3	2	2
PHACTR4	5	1
PHAX	0	0
PHB	53	97
PHB2	20	29
PHBP1	0	1
PHBP15	3	0
PHBP17	0	0
PHBP2	0	0
PHBP20	0	0
PHBP3	0	1
PHBP4	0	0
PHC1	5	3
PHC2	1	2
PHC3	0	6
PHETA1	1	0
PHETA2	1	0
PHEX	238	7
PHF1	1	10
PHF10	5	5
PHF10P1	0	0
PHF11	20	2
PHF12	1	2
PHF13	4	1
PHF14	3	1
PHF19	4	4
PHF2	2	5
PHF20	1	11
PHF20L1	1	1
PHF21A	4	4
PHF21B	1	2
PHF23	0	2
PHF24	1	0
PHF2P1	0	0
PHF3	5	3
PHF5A	0	2
PHF5CP	0	0
PHF5DP	0	0
PHF5EP	0	0
PHF5FP	0	0
PHF5GP	0	0
PHF5HP	0	0
PHF6	18	16
PHF7	2	0
PHF8	13	10
PHGDH	22	14
PHGR1	0	0
PHIP	4	2
PHKA1	14	0
PHKA1P1	0	0
PHKA2	23	0
PHKB	7	2
PHKBP1	0	0
PHKBP2	0	0
PHKG1	9	0
PHKG1P1	0	0
PHKG1P2	0	0
PHKG1P3	0	0
PHKG2	8	1
PHLDA1	8	13
PHLDA2	30	12
PHLDA3	4	4
PHLDB1	5	10
PHLDB2	1	1
PHLDB3	0	0
PHLPP1	12	38
PHLPP2	2	28
PHOBS	0	0
PHOSPHO1	10	2
PHOSPHO2	0	0
PHOSPHO2-KLHL23	0	0
PHOX2A	26	8
PHOX2B	108	34
PHPT1	3	5
PHRF1	9	2
PHTF1	7	0
PHTF2	1	0
PHYH	24	0
PHYHD1	0	0
PHYHIP	6	0
PHYHIPL	0	1
PHYKPL	1	0
PI15	1	2
PI16	3	2
PI3	45	12
PI4K2A	9	7
PI4K2B	2	1
PI4KA	19	4
PI4KAP2	0	0
PI4KB	5	6
PIANP	0	1
PIAS1	24	27
PIAS2	10	16
PIAS3	14	37
PIAS4	16	20
PIBF1	17	8
PICALM	72	17
PICART1	0	0
PICK1	28	6
PICSAR	0	2
PID1	12	2
PIDD1	2	8
PIEZO1	23	8
PIEZO1P2	0	0
PIEZO2	18	3
PIF1	7	2
PIFO	1	0
PIGA	49	5
PIGAP1	1	0
PIGB	1	2
PIGBOS1	0	1
PIGC	2	0
PIGCP1	0	0
PIGF	10	3
PIGFP1	0	0
PIGG	5	0
PIGH	2	0
PIGK	1	1
PIGL	5	0
PIGM	3	0
PIGN	8	1
PIGO	4	0
PIGP	9	0
PIGPP1	0	0
PIGQ	4	1
PIGR	39	19
PIGS	0	0
PIGT	4	0
PIGU	0	3
PIGV	5	1
PIGW	1	0
PIGX	0	0
PIGY	1	2
PIGZ	0	0
PIH1D1	1	3
PIH1D2	0	0
PIH1D3	2	1
PIK3AP1	4	2
PIK3C2A	21	14
PIK3C2B	15	14
PIK3C2G	16	5
PIK3C3	53	27
PIK3CA	165	1031
PIK3CB	59	88
PIK3CD	83	64
PIK3CD-AS2	0	0
PIK3CG	214	171
PIK3IP1	1	2
PIK3IP1-AS1	0	0
PIK3R1	234	235
PIK3R2	39	32
PIK3R3	5	26
PIK3R4	7	2
PIK3R5	4	5
PIK3R6	4	2
PIKFYVE	19	5
PILRA	9	1
PILRB	0	0
PIM1	63	145
PIM2	10	47
PIM3	8	34
PIMREG	0	3
PIN1	103	149
PIN1P1	0	0
PIN4	1	0
PINCR	0	0
PINK1	309	26
PINK1-AS	1	0
PINLYP	0	0
PINX1	6	32
PIP	9	31
PIP4K2A	11	7
PIP4K2B	1	6
PIP4K2C	4	0
PIP4P1	1	0
PIP4P2	0	1
PIP5K1A	7	4
PIP5K1B	15	1
PIP5K1C	7	13
PIP5K1P2	0	0
PIP5KL1	0	1
PIPOX	1	0
PIPSL	0	0
PIR	2	5
PIR-FIGF	0	0
PIRC1	0	0
PIRC10	0	0
PIRC100	0	0
PIRC101	0	0
PIRC102	0	0
PIRC103	0	0
PIRC104	0	0
PIRC105	0	0
PIRC106	0	0
PIRC107	0	0
PIRC108	0	0
PIRC109	0	0
PIRC11	0	0
PIRC110	0	0
PIRC111	0	0
PIRC112	0	0
PIRC113	0	0
PIRC114	0	0
PIRC12	0	0
PIRC13	0	0
PIRC14	0	0
PIRC15	0	0
PIRC16	0	0
PIRC17	0	0
PIRC18	0	0
PIRC19	0	0
PIRC2	0	0
PIRC20	0	0
PIRC21	0	0
PIRC22	0	0
PIRC23	0	0
PIRC24	0	0
PIRC25	0	0
PIRC26	0	0
PIRC27	0	0
PIRC28	0	0
PIRC29	0	0
PIRC3	0	0
PIRC30	0	0
PIRC31	0	0
PIRC32	0	0
PIRC33	0	0
PIRC34	0	0
PIRC35	0	0
PIRC36	0	0
PIRC37	0	0
PIRC38	0	0
PIRC39	0	0
PIRC4	0	0
PIRC40	0	0
PIRC41	0	0
PIRC42	0	0
PIRC43	0	0
PIRC44	0	0
PIRC45	0	0
PIRC46	0	0
PIRC47	0	0
PIRC48	0	0
PIRC49	0	0
PIRC5	0	0
PIRC50	0	0
PIRC51	0	0
PIRC52	0	0
PIRC53	0	0
PIRC54	0	0
PIRC55	0	0
PIRC56	0	0
PIRC57	0	0
PIRC58	0	0
PIRC59	0	0
PIRC6	0	0
PIRC60	0	0
PIRC61	0	0
PIRC62	0	0
PIRC63	0	0
PIRC64	0	0
PIRC65	0	0
PIRC66	0	0
PIRC67	0	0
PIRC68	0	0
PIRC69	0	0
PIRC7	0	0
PIRC70	0	0
PIRC71	0	0
PIRC72	0	0
PIRC73	0	0
PIRC74	0	0
PIRC75	0	0
PIRC76	0	0
PIRC77	0	0
PIRC78	0	0
PIRC79	0	0
PIRC8	0	0
PIRC80	0	0
PIRC81	0	0
PIRC82	0	0
PIRC83	0	0
PIRC84	0	0
PIRC85	0	0
PIRC86	0	0
PIRC87	0	0
PIRC88	0	0
PIRC89	0	0
PIRC9	0	0
PIRC90	0	0
PIRC91	0	0
PIRC92	0	0
PIRC93	0	0
PIRC94	0	0
PIRC95	0	0
PIRC96	0	0
PIRC97	0	0
PIRC98	0	0
PIRC99	0	0
PIRT	9	0
PISD	1	1
PISRT1	1	0
PITHD1	0	0
PITPNA	12	4
PITPNA-AS1	0	0
PITPNB	5	1
PITPNC1	4	1
PITPNM1	7	1
PITPNM2	3	0
PITPNM3	4	4
PITRM1	8	1
PITX1	48	21
PITX2	234	39
PITX3	102	5
PIWIL1	12	44
PIWIL2	13	30
PIWIL3	1	3
PIWIL4	7	13
PJA1	1	2
PJA2	2	5
PJVK	16	0
PKD1	305	54
PKD1L1	8	0
PKD1L2	5	1
PKD1L3	1	0
PKD1P1	2	0
PKD1P2	2	0
PKD1P3	2	0
PKD1P4	2	0
PKD1P5	2	0
PKD1P6	3	0
PKD1P6-NPIPP1	2	0
PKD2	190	34
PKD2L1	15	0
PKD2L2	3	0
PKD3	1	2
PKDCC	8	1
PKDREJ	3	0
PKDTS	2	1
PKHD1	75	10
PKHD1L1	1	0
PKIA	4	3
PKIB	3	5
PKIG	1	0
PKLR	98	13
PKM	54	224
PKMP1	0	0
PKMYT1	2	4
PKN1	17	15
PKN2	13	5
PKN2-AS1	0	0
PKN3	2	5
PKNOX1	15	13
PKNOX2	8	0
PKNOX2-AS1	0	0
PKP1	13	10
PKP2	70	10
PKP2P1	0	0
PKP3	8	15
PKP4	11	3
PKP4-AS1	1	0
PLA1A	3	3
PLA2G10	32	7
PLA2G12A	2	1
PLA2G12B	4	2
PLA2G15	5	0
PLA2G1B	32	2
PLA2G2A	113	80
PLA2G2C	2	1
PLA2G2D	9	3
PLA2G2E	10	1
PLA2G2F	4	3
PLA2G3	11	6
PLA2G4A	123	31
PLA2G4B	3	1
PLA2G4C	9	7
PLA2G4C-AS1	0	0
PLA2G4D	3	2
PLA2G4E	0	0
PLA2G4F	1	0
PLA2G5	43	9
PLA2G6	111	19
PLA2G7	226	15
PLA2R1	48	8
PLAA	6	3
PLAAT1	0	0
PLAAT2	0	0
PLAAT3	1	10
PLAAT4	6	16
PLAAT5	0	0
PLAC1	7	19
PLAC4	2	2
PLAC8	10	9
PLAC8L1	0	0
PLAC9	0	0
PLAG1	11	54
PLAGL1	29	30
PLAGL2	1	8
PLAT	290	46
PLAU	297	282
PLAUR	211	254
PLB1	1	1
PLBD1	2	0
PLBD2	1	0
PLCB1	51	22
PLCB1-IT1	0	0
PLCB2	18	10
PLCB2-AS1	0	0
PLCB3	21	8
PLCB4	24	5
PLCD1	40	19
PLCD3	7	3
PLCD4	5	4
PLCE1	44	81
PLCE1-AS1	0	0
PLCG1	69	78
PLCG2	44	30
PLCH1	2	2
PLCH2	3	0
PLCL1	17	6
PLCL2	9	3
PLCXD1	1	0
PLCXD2	0	0
PLCXD3	4	0
PLCZ1	20	1
PLD1	38	51
PLD2	31	46
PLD3	8	2
PLD4	5	2
PLD5	4	0
PLD6	1	0
PLEC	57	30
PLEK	9	3
PLEK2	2	1
PLEKHA1	13	2
PLEKHA2	1	3
PLEKHA3	2	1
PLEKHA3P1	0	0
PLEKHA4	0	0
PLEKHA5	23	4
PLEKHA6	6	1
PLEKHA7	15	3
PLEKHA8	0	4
PLEKHA8P1	0	0
PLEKHB1	2	1
PLEKHB2	0	1
PLEKHD1	0	0
PLEKHF1	0	1
PLEKHF2	1	0
PLEKHG1	6	0
PLEKHG2	3	1
PLEKHG3	1	0
PLEKHG4	15	0
PLEKHG4B	2	0
PLEKHG5	7	1
PLEKHG6	0	2
PLEKHG7	0	0
PLEKHH1	1	1
PLEKHH2	2	0
PLEKHH3	0	1
PLEKHJ1	0	0
PLEKHM1	4	2
PLEKHM2	4	0
PLEKHM3	0	0
PLEKHN1	1	0
PLEKHO1	7	9
PLEKHO2	1	0
PLEKHS1	0	0
PLET1	1	1
PLF	0	0
PLG	221	43
PLGLA	1	1
PLGLB1	1	1
PLGLB2	1	3
PLGRKT	1	0
PLIN1	78	3
PLIN2	32	11
PLIN3	12	5
PLIN4	10	0
PLIN5	20	0
PLK1	47	210
PLK2	15	23
PLK3	10	16
PLK4	16	25
PLK5	0	2
PLLP	2	0
PLN	138	1
PLOD1	30	3
PLOD2	23	14
PLOD3	8	5
PLP1	245	4
PLP2	7	6
PLPBP	4	1
PLPP1	8	7
PLPP2	1	0
PLPP3	11	6
PLPP4	1	2
PLPP5	0	6
PLPP6	1	0
PLPP7	0	0
PLPPR1	0	0
PLPPR2	1	0
PLPPR3	1	0
PLPPR4	6	0
PLPPR5	2	0
PLRG1	4	3
PLS1	8	0
PLS3	23	13
PLSA1	3	0
PLSCR1	10	14
PLSCR2	0	0
PLSCR3	5	0
PLSCR4	3	0
PLSCR5	0	0
PLTP	99	6
PLUT	2	0
PLVAP	14	8
PLXDC1	3	8
PLXDC2	6	2
PLXNA1	11	8
PLXNA2	36	3
PLXNA3	3	1
PLXNA4	16	2
PLXNB1	9	28
PLXNB2	3	8
PLXNB3	1	3
PLXNC1	9	8
PLXND1	26	7
PM20D1	2	1
PM20D2	1	0
PMAIP1	30	84
PMCH	50	6
PMCHL1	0	0
PMCHL2	0	0
PMEL	27	39
PMEPA1	0	22
PMF1	2	3
PMF1-BGLAP	1	0
PMFBP1	2	0
PMIS2	1	0
PML	68	271
PMM1	7	2
PMM2	48	0
PMM2P1	0	0
PMM2P2	0	0
PMP2	4	1
PMP22	244	9
PMPCA	6	2
PMPCB	3	1
PMS1	6	24
PMS2	6	122
PMS2CL	0	1
PMS2P1	0	2
PMS2P10	0	0
PMS2P11	0	0
PMS2P12	0	0
PMS2P2	0	1
PMS2P3	0	2
PMS2P4	0	1
PMS2P5	0	1
PMS2P6	0	0
PMS2P7	1	0
PMS2P8	0	0
PMS2P9	0	0
PMVK	9	3
PNCK	1	5
PNISR	1	0
PNKD	19	7
PNKD2	0	0
PNKP	18	5
PNKY	0	0
PNLDC1	3	0
PNLIP	12	3
PNLIPRP1	2	3
PNLIPRP2	2	0
PNLIPRP3	0	0
PNMA1	2	5
PNMA2	0	6
PNMA3	1	2
PNMA5	0	1
PNMA6A	0	1
PNMA6B	0	1
PNMA6E	0	0
PNMA6F	0	1
PNMA8A	0	1
PNMA8B	0	0
PNMT	40	6
PNN	6	7
PNO1	3	0
PNOC	68	10
PNP	26	5
PNPLA1	10	1
PNPLA10P	0	0
PNPLA2	118	9
PNPLA3	208	26
PNPLA4	2	1
PNPLA5	1	0
PNPLA6	22	3
PNPLA7	3	0
PNPLA8	13	1
PNPO	10	2
PNPT1	10	9
PNRC1	0	0
PNRC2	3	0
POC1A	8	0
POC1B	7	0
POC1B-AS1	0	0
POC1B-GALNT4	0	0
POC5	4	0
PODN	2	0
PODNL1	0	0
PODXL	32	45
PODXL2	2	0
POF1B	6	1
POFUT1	12	6
POFUT2	3	0
POGK	3	0
POGLUT1	9	6
POGLUT2	0	0
POGLUT3	1	0
POGZ	4	5
POLA1	8	17
POLA2	3	7
POLB	39	69
POLD1	18	37
POLD2	4	8
POLD2P1	0	0
POLD3	3	5
POLD4	1	5
POLDIP2	4	2
POLDIP3	2	2
POLE	7	58
POLE2	1	5
POLE3	0	2
POLE4	1	0
POLG	228	15
POLG2	12	3
POLH	11	55
POLH-AS1	0	0
POLI	3	30
POLK	7	16
POLL	5	8
POLM	2	4
POLN	4	1
POLQ	5	13
POLR1A	4	5
POLR1B	4	4
POLR1C	8	1
POLR1D	8	4
POLR1E	0	1
POLR2A	47	58
POLR2B	14	4
POLR2C	14	5
POLR2D	8	2
POLR2E	12	8
POLR2F	9	4
POLR2G	9	4
POLR2H	11	4
POLR2I	9	2
POLR2J	11	5
POLR2J2	0	0
POLR2J3	0	0
POLR2J4	0	0
POLR2K	9	4
POLR2L	8	1
POLR2LP1	0	0
POLR2M	4	1
POLR3A	15	3
POLR3B	14	1
POLR3C	2	1
POLR3D	2	1
POLR3E	2	1
POLR3F	4	1
POLR3G	2	1
POLR3GL	0	1
POLR3H	1	0
POLR3K	1	3
POLRMT	2	3
POLRMTP1	0	0
POM121	0	0
POM121B	0	0
POM121C	3	0
POM121L10P	0	0
POM121L11P	1	12
POM121L1P	1	0
POM121L2	1	0
POM121L7P	0	0
POM121L8P	0	0
POM121L9P	0	0
POMC	333	73
POMGNT1	39	4
POMGNT2	3	0
POMK	6	1
POMP	5	4
POMT1	32	1
POMT2	19	0
POMZP3	0	0
PON1	824	89
PON2	160	8
PON3	42	8
POP1	7	4
POP4	0	1
POP5	2	0
POP7	1	0
POPDC2	4	0
POPDC3	4	2
POR	60	12
PORCN	27	10
POROK2	1	1
POROK4	1	0
POROK5	3	0
POROK6	3	0
POROK7	3	0
POSTN	195	130
POT1	15	30
POTEA	0	0
POTEB	0	1
POTEB2	0	0
POTEB3	0	1
POTEC	0	0
POTED	0	1
POTEE	2	5
POTEF	2	3
POTEG	0	0
POTEH	0	1
POTEI	1	1
POTEJ	1	4
POTEKP	1	1
POTEM	0	0
POU1F1	129	34
POU2AF1	16	14
POU2F1	38	46
POU2F2	10	14
POU2F3	4	4
POU3F1	25	5
POU3F2	15	26
POU3F3	22	4
POU3F4	46	1
POU4F1	45	21
POU4F2	37	19
POU4F3	36	5
POU5F1	89	318
POU5F1B	2	17
POU5F1P2	0	0
POU5F1P3	0	1
POU5F1P4	0	3
POU5F1P5	0	2
POU5F1P6	0	0
POU5F2	1	0
POU6F1	1	2
POU6F2	3	4
POU6F2-AS1	0	1
POU6F2-AS2	0	0
PP12613	1	1
PP2672	0	0
PPA1	6	8
PPA2	6	0
PPAN	3	2
PPAN-P2RY11	1	0
PPARA	676	115
PPARD	268	95
PPARG	1811	475
PPARGC1A	615	87
PPARGC1B	78	18
PPAT	5	5
PPATP1	0	0
PPBP	31	9
PPBPP1	2	0
PPBPP2	0	0
PPCDC	0	0
PPCS	0	1
PPDPF	0	1
PPEF1	4	1
PPEF2	1	0
PPFIA1	2	7
PPFIA2	6	2
PPFIA3	1	1
PPFIA4	2	2
PPFIBP1	1	6
PPFIBP2	0	6
PPH2	1	0
PPHLN1	4	4
PPIA	146	48
PPIAL4A	1	1
PPIAL4E	0	0
PPIAP10	0	0
PPIAP11	0	0
PPIAP13	0	0
PPIAP14	0	0
PPIAP15	0	0
PPIAP16	0	0
PPIAP18	0	0
PPIAP2	0	0
PPIAP28	0	0
PPIAP29	0	1
PPIAP30	0	0
PPIAP33	0	0
PPIAP42	0	0
PPIAP44	0	0
PPIAP45	0	0
PPIAP47	0	0
PPIAP52	0	0
PPIAP53	1	0
PPIAP54	0	0
PPIAP57	0	0
PPIAP58	0	0
PPIAP59	0	0
PPIAP6	0	0
PPIAP60	0	0
PPIAP63	0	0
PPIAP68	0	0
PPIAP7	0	0
PPIAP70	0	1
PPIAP71	0	0
PPIAP74	0	0
PPIAP78	0	0
PPIAP82	0	0
PPIAP83	0	0
PPIAP89	0	0
PPIAP9	0	0
PPIB	29	13
PPIC	4	2
PPID	11	3
PPIE	2	2
PPIEL	3	1
PPIF	71	8
PPIG	3	0
PPIH	2	1
PPIHP1	0	0
PPIL1	3	0
PPIL2	3	0
PPIL3	0	5
PPIL4	1	3
PPIL6	0	0
PPIP5K1	2	1
PPIP5K1P1	0	0
PPIP5K2	2	0
PPKP1B	1	0
PPL	7	9
PPM1A	12	10
PPM1B	8	5
PPM1D	21	79
PPM1E	3	3
PPM1F	0	6
PPM1G	4	2
PPM1H	3	3
PPM1J	0	0
PPM1K	10	0
PPM1L	4	1
PPM1M	3	0
PPME1	2	6
PPOX	32	3
PPP1CA	25	29
PPP1CB	16	13
PPP1CC	26	14
PPP1R10	8	7
PPP1R10P1	0	0
PPP1R11	10	0
PPP1R11P1	0	0
PPP1R11P2	0	0
PPP1R12A	27	11
PPP1R12A-AS1	0	0
PPP1R12B	4	0
PPP1R12BP1	0	0
PPP1R12BP2	0	0
PPP1R12C	1	0
PPP1R13B	1	20
PPP1R13L	12	69
PPP1R14A	11	5
PPP1R14B	1	0
PPP1R14BP1	0	0
PPP1R14BP2	0	0
PPP1R14BP3	0	0
PPP1R14BP4	0	0
PPP1R14BP5	0	0
PPP1R14C	5	1
PPP1R14D	1	0
PPP1R15A	38	25
PPP1R15B	3	3
PPP1R16A	1	1
PPP1R16B	1	1
PPP1R17	4	0
PPP1R18	3	3
PPP1R1A	9	1
PPP1R1AP1	0	0
PPP1R1AP2	0	0
PPP1R1B	66	33
PPP1R1C	2	3
PPP1R2	6	0
PPP1R21	1	0
PPP1R26	0	3
PPP1R26-AS1	0	0
PPP1R26P1	0	0
PPP1R26P4	1	1
PPP1R26P5	1	0
PPP1R27	0	0
PPP1R2B	0	0
PPP1R2C	0	0
PPP1R2P1	0	1
PPP1R2P4	0	0
PPP1R2P5	0	0
PPP1R2P6	0	0
PPP1R2P8	0	0
PPP1R32	0	0
PPP1R35	0	0
PPP1R36	0	0
PPP1R37	1	0
PPP1R3A	22	5
PPP1R3B	19	1
PPP1R3C	11	3
PPP1R3D	2	0
PPP1R3E	1	0
PPP1R3F	3	1
PPP1R3G	2	0
PPP1R42	0	0
PPP1R7	4	2
PPP1R8	5	2
PPP1R8P1	0	0
PPP1R9A	7	3
PPP1R9B	19	14
PPP2CA	90	104
PPP2CB	15	17
PPP2CBP1	0	0
PPP2R1A	20	53
PPP2R1B	2	24
PPP2R2A	16	31
PPP2R2B	34	17
PPP2R2C	5	6
PPP2R2D	0	3
PPP2R3A	2	1
PPP2R3B	1	1
PPP2R3C	2	2
PPP2R5A	7	8
PPP2R5B	3	1
PPP2R5C	8	15
PPP2R5CP	0	0
PPP2R5D	8	4
PPP2R5E	6	8
PPP3CA	121	13
PPP3CB	57	9
PPP3CC	21	5
PPP3R1	47	10
PPP3R2	8	0
PPP4C	7	10
PPP4R1	3	2
PPP4R1L	0	0
PPP4R2	2	2
PPP4R3A	2	4
PPP4R3B	3	0
PPP4R4	0	1
PPP5C	18	14
PPP6C	7	9
PPP6CP	0	0
PPP6R1	1	1
PPP6R2	1	1
PPP6R3	2	4
PPR1	0	0
PPR2	0	0
PPR3	0	0
PPRC1	9	3
PPT1	44	8
PPT2	10	0
PPT2-EGFL8	4	0
PPTC7	0	0
PPWD1	0	0
PPY	52	11
PPY2P	0	0
PQBP1	33	0
PQBP4	0	0
PQLC1	0	0
PQLC2	2	0
PQLC2L	0	0
PQLC3	0	0
PR@	0	0
PRAC1	0	2
PRAC2	1	0
PRADC1	0	0
PRADC1P1	0	2
PRAF2	2	6
PRAG1	1	5
PRAL	0	1
PRAM1	2	17
PRAME	0	72
PRAMEF1	0	0
PRAMEF12	0	0
PRAMEF18	0	0
PRAMEF19	0	0
PRAMEF2	0	0
PRAMEF20	0	0
PRAMEF22	0	0
PRAMEF29P	0	0
PRAMEF30P	0	0
PRAMEF31P	0	0
PRAMEF4	0	0
PRAMEF8	0	0
PRAMENP	0	0
PRAP1	0	3
PRB1	0	0
PRB2	0	4
PRB3	0	1
PRB4	2	0
PRBNS	9	0
PRC1	6	15
PRC1-AS1	0	1
PRCC	0	11
PRCD	6	0
PRCP	19	1
PRD	1	0
PRDM1	94	88
PRDM10	1	3
PRDM11	3	2
PRDM12	4	4
PRDM13	2	1
PRDM14	0	17
PRDM15	4	1
PRDM16	36	26
PRDM16-DT	0	1
PRDM2	7	53
PRDM4	1	1
PRDM5	12	11
PRDM6	3	1
PRDM7	0	1
PRDM8	6	1
PRDM9	16	3
PRDX1	50	78
PRDX1P1	0	0
PRDX2	64	52
PRDX2P1	0	0
PRDX2P3	0	0
PRDX2P4	0	0
PRDX3	41	44
PRDX3P1	0	1
PRDX4	19	15
PRDX5	22	14
PRDX6	64	35
PREB	2	0
PRELID1	1	2
PRELID2	0	0
PRELID3A	1	0
PRELID3B	0	0
PRELID3BP10	0	0
PRELP	19	4
PREP	21	8
PREPL	11	1
PREX1	14	22
PREX2	2	18
PRF1	359	123
PRG1	0	0
PRG2	32	5
PRG3	3	3
PRG4	47	6
PRH1	2	1
PRH1-PRR4	0	1
PRH1-TAS2R14	0	0
PRH2	2	0
PRICKLE1	17	5
PRICKLE2	8	2
PRICKLE2-AS1	0	0
PRICKLE2-AS3	0	0
PRICKLE3	2	0
PRICKLE4	0	1
PRIM1	2	5
PRIM2	2	5
PRIM2B	0	0
PRIMA1	6	7
PRIMPOL	7	1
PRINS	3	0
PRKAA1	280	152
PRKAA2	210	41
PRKAB1	42	35
PRKAB2	23	3
PRKACA	136	104
PRKACB	23	11
PRKACG	10	2
PRKAG1	21	8
PRKAG2	71	4
PRKAG3	14	3
PRKAR1A	43	118
PRKAR1AP1	0	0
PRKAR1B	18	3
PRKAR2A	25	11
PRKAR2B	31	18
PRKCA	234	246
PRKCB	167	67
PRKCD	240	160
PRKCE	219	94
PRKCG	113	19
PRKCH	33	27
PRKCI	54	81
PRKCQ	97	42
PRKCQ-AS1	0	0
PRKCSH	14	22
PRKCZ	122	86
PRKCZ-AS1	0	0
PRKD1	41	52
PRKD2	4	25
PRKD3	5	12
PRKDC	474	349
PRKG1	109	12
PRKG1-AS1	0	0
PRKG2	19	18
PRKN	608	60
PRKRA	38	4
PRKRA-AS1	2	0
PRKRAP1	0	0
PRKRIP1	2	0
PRKX	4	3
PRKXP1	0	0
PRKXP2	1	0
PRKY	3	0
PRL	123	62
PRLH	7	2
PRLHR	7	4
PRLR	64	79
PRM1	35	5
PRM2	27	2
PRM3	4	0
PRMT1	45	46
PRMT2	16	5
PRMT3	11	3
PRMT5	23	64
PRMT6	15	8
PRMT7	6	4
PRMT8	4	2
PRMT9	0	4
PRNCR1	1	14
PRND	21	4
PRNP	957	85
PRNT	1	0
PRO2268	1	0
PROA	0	0
PROB1	1	0
PROC	283	10
PROCA1	0	1
PROCR	142	21
PRODH	57	9
PRODH2	3	0
PROK1	29	18
PROK2	34	7
PROKR1	18	4
PROKR2	42	1
PROM1	65	402
PROM2	0	3
PROP1	119	13
PRORP	4	0
PRORSD1P	0	0
PROS1	130	14
PROS2P	0	0
PROSER1	1	0
PROX1	140	66
PROX1-AS1	5	0
PROX2	0	0
PROZ	59	9
PRPF18	3	1
PRPF19	8	12
PRPF3	21	4
PRPF31	64	4
PRPF38A	0	0
PRPF38B	0	3
PRPF39	0	0
PRPF4	4	5
PRPF40A	7	5
PRPF40B	2	0
PRPF4B	1	4
PRPF6	6	8
PRPF8	30	7
PRPH	58	24
PRPH2	208	3
PRPS1	28	5
PRPS1L1	4	0
PRPS1P2	0	0
PRPS2	5	2
PRPSAP1	3	0
PRPSAP2	2	3
PRR11	0	8
PRR12	1	2
PRR13	0	6
PRR14	0	2
PRR14L	1	0
PRR15	0	1
PRR15L	1	0
PRR16	2	0
PRR18	0	0
PRR20A	0	0
PRR20FP	0	0
PRR21	0	0
PRR23A	0	0
PRR23B	0	0
PRR23C	0	0
PRR23D1	1	0
PRR25	0	0
PRR27	0	0
PRR3	2	0
PRR32	0	0
PRR33	0	3
PRR4	2	0
PRR5	3	4
PRR5-ARHGAP8	3	1
PRR5L	1	1
PRR7	1	0
PRRC1	0	1
PRRC2A	28	8
PRRC2B	1	0
PRRC2C	4	4
PRRC2CP1	0	0
PRRG1	0	0
PRRG2	0	0
PRRG3	0	0
PRRG4	1	2
PRRT1	3	2
PRRT1B	0	0
PRRT2	84	4
PRRT3	0	0
PRRX1	34	20
PRRX2	15	3
PRS	1	0
PRSS1	113	30
PRSS12	7	0
PRSS16	11	1
PRSS2	27	13
PRSS21	0	4
PRSS22	0	2
PRSS23	3	3
PRSS27	1	0
PRSS29P	0	0
PRSS3	7	10
PRSS30P	0	0
PRSS33	1	0
PRSS35	1	0
PRSS36	0	0
PRSS37	1	0
PRSS38	0	0
PRSS3P1	0	0
PRSS3P2	4	2
PRSS3P3	0	0
PRSS41	0	0
PRSS42P	0	0
PRSS45P	0	0
PRSS46P	2	0
PRSS48	0	0
PRSS50	2	17
PRSS53	1	0
PRSS54	0	0
PRSS55	0	1
PRSS56	10	0
PRSS57	1	0
PRSS58	0	0
PRSS8	29	22
PRTFDC1	2	1
PRTG	5	3
PRTN3	71	12
PRUNE1	5	13
PRUNE2	1	13
PRX	26	1
PRXL2A	2	0
PRXL2B	1	0
PRXL2C	0	0
PRY	3	0
PRY2	2	0
PRYP1	0	0
PRYP2	0	0
PRYP3	1	0
PRYP4	0	0
PRYP5	0	0
PRYP6	0	0
PSAP	67	25
PSAPL1	0	0
PSAT1	9	6
PSAT1P4	0	0
PSC	5	0
PSCA	3	107
PSD	3	6
PSD2	2	0
PSD3	3	6
PSD4	0	2
PSEN1	935	56
PSEN2	197	16
PSENEN	42	2
PSG1	3	5
PSG10P	0	5
PSG11	1	0
PSG2	0	3
PSG3	0	1
PSG4	0	3
PSG5	1	2
PSG6	1	4
PSG7	0	1
PSG8	0	0
PSG9	2	3
PSHK2	0	0
PSIP1	46	27
PSIP1P1	0	0
PSIP1P2	0	0
PSKH1	4	0
PSKH2	0	1
PSMA1	15	8
PSMA2	14	6
PSMA2P3	0	0
PSMA3	18	11
PSMA3-AS1	0	0
PSMA4	17	12
PSMA5	16	2
PSMA6	41	8
PSMA6P1	0	0
PSMA7	16	11
PSMA8	2	0
PSMAGEA	0	0
PSMB1	20	8
PSMB10	25	5
PSMB11	3	3
PSMB2	12	4
PSMB3	12	4
PSMB4	21	5
PSMB5	19	13
PSMB6	14	7
PSMB7	17	6
PSMB8	87	22
PSMB8-AS1	0	0
PSMB9	74	32
PSMC1	16	9
PSMC1P3	0	0
PSMC1P6	0	0
PSMC1P9	0	0
PSMC2	14	8
PSMC3	17	11
PSMC3IP	4	3
PSMC3P1	0	0
PSMC4	20	10
PSMC5	23	14
PSMC6	18	1
PSMC6P1	0	0
PSMD1	16	7
PSMD10	13	59
PSMD10P2	0	0
PSMD11	11	0
PSMD12	12	2
PSMD13	13	2
PSMD14	6	2
PSMD2	20	7
PSMD3	19	8
PSMD4	27	8
PSMD5	8	3
PSMD6	15	4
PSMD6-AS1	0	1
PSMD7	16	4
PSMD7P1	0	0
PSMD8	14	1
PSMD9	29	25
PSME1	20	13
PSME2	15	7
PSME3	29	24
PSME4	10	1
PSMF1	11	0
PSMG1	11	2
PSMG2	6	1
PSMG3	0	0
PSMG3-AS1	0	0
PSMG4	1	0
PSMNSW	7	0
PSNP2	0	0
PSNP3	0	0
PSORS10	0	0
PSORS11	6	0
PSORS1C1	25	2
PSORS1C2	11	2
PSORS1C3	8	0
PSORS3	1	0
PSORS4	8	0
PSORS5	5	0
PSORS6	2	0
PSORS7	0	0
PSORS8	0	0
PSORS9	1	0
PSPC1	3	3
PSPC1-AS2	0	0
PSPC1P1	0	0
PSPH	9	5
PSPHP1	0	1
PSPN	5	3
PSRC1	32	5
PSS	5	6
PSTK	0	0
PSTPIP1	22	5
PSTPIP2	19	0
PTAFR	107	29
PTAR1	1	0
PTBP1	22	35
PTBP1P	0	0
PTBP2	9	6
PTBP3	2	5
PTCD1	0	0
PTCD2	0	0
PTCD2P2	0	0
PTCD3	4	2
PTCH1	315	397
PTCH2	44	23
PTCHD1	7	0
PTCHD1-AS	1	0
PTCHD3	0	0
PTCHD3P3	0	0
PTCHD4	0	1
PTCPRN	0	0
PTCRA	11	9
PTCSC1	0	0
PTCSC2	0	2
PTCSC3	1	5
PTDSS1	3	1
PTDSS2	1	0
PTEN	477	2219
PTENP1	2	18
PTENP1-AS	0	0
PTER	6	1
PTF1A	53	132
PTGDR	59	11
PTGDR2	59	7
PTGDS	102	22
PTGER1	71	31
PTGER2	141	59
PTGER3	116	32
PTGER4	179	60
PTGER4P3	0	0
PTGES	141	69
PTGES2	18	7
PTGES3	19	19
PTGES3L	0	0
PTGES3L-AARSD1	1	1
PTGFR	35	11
PTGFRN	2	2
PTGIR	57	11
PTGIS	55	15
PTGR1	3	5
PTGR2	0	3
PTGS1	286	101
PTGS2	1131	1414
PTH	229	30
PTH1R	121	43
PTH2	9	0
PTH2R	13	1
PTHLH	144	115
PTK2	162	499
PTK2B	79	85
PTK6	3	62
PTK7	11	28
PTLAH	0	0
PTLS	14	0
PTMA	17	24
PTMAP1	0	0
PTMAP10	0	0
PTMAP2	0	0
PTMAP3	0	0
PTMAP4	0	0
PTMAP5	0	0
PTMAP7	0	0
PTMAP9	0	0
PTMS	2	2
PTN	56	58
PTOS1	0	0
PTOS2	0	0
PTOV1	0	18
PTOV1-AS2	0	0
PTP4A1	6	24
PTP4A1P5	0	0
PTP4A2	1	16
PTP4A2P1	0	0
PTP4A2P2	0	0
PTP4A3	5	122
PTPA	20	38
PTPDC1	0	1
PTPMT1	0	2
PTPN1	185	77
PTPN11	252	228
PTPN12	9	28
PTPN13	9	44
PTPN14	7	14
PTPN18	1	4
PTPN2	92	23
PTPN20	0	0
PTPN20CP	0	0
PTPN21	2	3
PTPN22	467	19
PTPN23	5	9
PTPN2P1	0	0
PTPN2P2	0	0
PTPN3	2	16
PTPN4	1	1
PTPN5	33	3
PTPN6	166	100
PTPN7	3	5
PTPN9	3	9
PTPRA	21	20
PTPRB	8	9
PTPRC	212	82
PTPRCAP	3	1
PTPRD	45	30
PTPRE	14	10
PTPRF	27	16
PTPRG	11	23
PTPRG-AS1	0	0
PTPRH	1	7
PTPRJ	16	41
PTPRJ-AS1	0	0
PTPRK	11	16
PTPRM	4	7
PTPRN	53	9
PTPRN2	31	10
PTPRO	24	25
PTPRQ	13	1
PTPRR	5	8
PTPRS	24	4
PTPRT	7	12
PTPRU	8	7
PTPRVP	2	0
PTPRZ1	36	29
PTPRZ2	0	0
PTRH1	0	0
PTRH2	5	12
PTRHD1	1	0
PTS	26	1
PTS-P1	0	0
PTTG1	34	155
PTTG1IP	3	14
PTTG2	1	2
PTTG3P	0	2
PTX3	270	45
PTX4	0	1
PUDP	1	0
PUDPP1	0	0
PUDPP2	0	0
PUF60	8	16
PUJO	14	0
PUM1	7	6
PUM2	6	5
PUM3	6	3
PURA	19	11
PURAQTL1	0	0
PURB	9	2
PURG	0	1
PURPL	0	0
PUS1	7	1
PUS10	8	2
PUS3	2	0
PUS7	2	0
PUS7L	0	0
PUSL1	0	0
PVALB	179	10
PVNH3	0	0
PVNH5	2	0
PVOP1	3	0
PVOP2	0	0
PVR	19	23
PVRIG	0	1
PVRIG2P	0	0
PVT1	19	89
PWAR1	7	0
PWAR4	2	0
PWAR5	3	2
PWAR6	0	0
PWARSN	2	0
PWP1	3	5
PWP2	5	0
PWRN1	1	0
PWRN2	2	0
PWRN4	0	0
PWWP2A	0	0
PWWP2AP1	0	0
PWWP2B	0	0
PWWP3A	1	3
PWWP3B	1	0
PXDC1	0	0
PXDN	13	6
PXDNL	0	0
PXK	13	1
PXMP2	2	0
PXMP4	1	0
PXN	30	116
PXT1	0	0
PXYLP1	0	0
PYCARD	46	37
PYCR1	14	7
PYCR2	2	4
PYCR3	2	1
PYDC1	4	1
PYDC2	1	0
PYDC5	0	0
PYGB	11	10
PYGL	26	4
PYGM	69	4
PYGO1	1	5
PYGO2	3	21
PYHIN1	1	2
PYM1	1	0
PYROXD1	1	0
PYROXD2	2	2
PYURF	0	0
PYY	86	13
PYY2	0	0
PYY3	1	0
PZP	4	0
QARS	8	4
QDPR	36	3
QKI	62	27
QPCT	18	2
QPCTL	5	0
QPRT	4	3
QRFP	5	2
QRFPR	4	1
QRICH1	1	1
QRICH2	0	0
QRSL1	0	0
QRSL1P3	0	0
QSER1	2	2
QSOX1	5	14
QSOX2	1	1
QTRT1	1	1
QTRT2	0	0
QTV	4	0
R3HCC1	0	1
R3HCC1L	0	0
R3HDM1	0	0
R3HDM2	3	0
R3HDM2P1	0	0
R3HDM4	0	0
R3HDML	3	0
RA1	0	0
RA10	0	0
RA11	0	0
RA12	0	0
RA13	0	0
RA14	0	0
RA15	0	0
RA16	0	0
RA17	0	0
RA18	0	0
RA19	0	0
RA2	0	0
RA20	0	0
RA21	0	0
RA22	0	0
RA23	0	0
RA24	0	0
RA25	0	0
RA26	0	0
RA27	0	0
RA28	0	0
RA29	0	0
RA3	0	0
RA30	0	0
RA31	0	0
RA4	0	0
RA5	0	0
RA6	0	0
RA7	0	0
RA8	0	0
RA9	0	0
RAB10	14	2
RAB11A	34	15
RAB11B	10	3
RAB11B-AS1	0	0
RAB11FIP1	3	4
RAB11FIP2	7	4
RAB11FIP3	3	4
RAB11FIP4	1	7
RAB11FIP5	5	1
RAB12	3	0
RAB13	5	2
RAB14	3	9
RAB15	0	2
RAB17	0	3
RAB18	18	8
RAB19	0	0
RAB1A	21	16
RAB1B	5	5
RAB1C	0	1
RAB20	5	1
RAB21	4	8
RAB22A	2	12
RAB23	11	14
RAB24	3	2
RAB25	4	32
RAB26	2	1
RAB27A	70	28
RAB27B	10	16
RAB28	4	0
RAB29	14	0
RAB2A	4	11
RAB2B	0	1
RAB30	3	1
RAB31	0	7
RAB32	7	1
RAB33A	3	0
RAB33B	4	0
RAB34	0	3
RAB35	4	6
RAB36	0	3
RAB37	3	5
RAB38	22	4
RAB39A	4	3
RAB39B	20	1
RAB3A	26	8
RAB3B	5	4
RAB3C	2	4
RAB3D	13	6
RAB3GAP1	25	0
RAB3GAP2	7	1
RAB3IL1	3	1
RAB3IP	4	2
RAB40A	0	0
RAB40AL	5	0
RAB40B	0	4
RAB40C	2	2
RAB41	0	0
RAB42	0	0
RAB43	1	1
RAB43P1	0	0
RAB44	0	0
RAB4A	18	5
RAB4B	2	3
RAB4B-EGLN2	1	1
RAB5A	41	37
RAB5B	7	4
RAB5C	5	6
RAB5IF	0	1
RAB6A	15	7
RAB6B	1	3
RAB6C	3	2
RAB6C-AS1	0	0
RAB6D	0	0
RAB7A	72	22
RAB7B	4	2
RAB8A	37	9
RAB8B	6	4
RAB9A	15	1
RAB9AP1	1	0
RAB9AP2	1	0
RAB9AP3	1	0
RAB9AP4	0	0
RAB9AP5	1	0
RAB9B	2	1
RAB9BP1	2	0
RABAC1	3	3
RABEP1	8	6
RABEP2	3	2
RABEPK	0	0
RABEPKP1	0	0
RABGAP1	0	1
RABGAP1L	5	1
RABGEF1	8	6
RABGGTA	10	1
RABGGTB	3	2
RABIF	3	2
RABL2A	1	0
RABL2B	6	0
RABL3	0	4
RABL6	0	7
RAC1	327	355
RAC1P1	0	0
RAC1P2	0	0
RAC1P3	0	0
RAC1P4	0	0
RAC1P5	0	0
RAC1P6	0	0
RAC2	45	28
RAC3	1	16
RACGAP1	4	25
RACK1	43	92
RAD1	4	7
RAD17	7	11
RAD17P1	0	0
RAD17P2	0	0
RAD18	21	10
RAD1P1	0	0
RAD1P2	0	0
RAD21	16	23
RAD21L1	4	0
RAD23A	12	14
RAD23B	16	48
RAD50	40	76
RAD51	97	288
RAD51-AS1	0	0
RAD51AP1	4	9
RAD51AP1P1	0	0
RAD51AP2	0	0
RAD51B	14	33
RAD51C	11	54
RAD51D	12	23
RAD51L3-RFFL	0	0
RAD52	13	43
RAD54B	4	17
RAD54L	8	20
RAD54L2	1	2
RAD9A	11	16
RAD9B	0	2
RADIL	0	1
RADX	0	2
RAE1	9	16
RAET1E	1	8
RAET1E-AS1	0	0
RAET1F	0	0
RAET1G	1	5
RAET1K	0	0
RAET1L	1	3
RAET1M	0	0
RAF1	81	217
RAF1P1	0	0
RAG1	755	186
RAG2	435	178
RAI1	42	4
RAI1-AS1	0	0
RAI14	3	0
RAI2	3	1
RALA	5	34
RALB	2	21
RALBP1	17	36
RALGAPA1	2	3
RALGAPA2	1	5
RALGAPB	3	3
RALGDS	6	14
RALGPS1	1	1
RALGPS2	1	3
RALY	5	7
RALYL	3	1
RAMAC	2	1
RAMP1	40	4
RAMP2	44	3
RAMP2-AS1	0	0
RAMP3	20	1
RAN	37	54
RANBP1	18	3
RANBP10	3	2
RANBP17	0	0
RANBP2	25	12
RANBP3	1	1
RANBP3L	2	0
RANBP6	2	1
RANBP9	23	17
RANGAP1	14	13
RANGRF	7	1
RANP1	1	0
RANP3	0	0
RANP6	0	0
RANP8	0	0
RAP1A	51	43
RAP1AP	0	0
RAP1B	26	20
RAP1BL	1	0
RAP1GAP	8	19
RAP1GAP2	3	1
RAP1GDS1	5	9
RAP2A	2	6
RAP2B	2	12
RAP2C	2	1
RAPGEF1	10	21
RAPGEF2	3	5
RAPGEF3	79	30
RAPGEF4	25	2
RAPGEF4-AS1	0	0
RAPGEF5	4	0
RAPGEF6	6	1
RAPGEFL1	0	3
RAPH1	3	5
RAPSN	30	2
RARA	107	219
RARB	82	164
RARB-AS1	1	2
RARG	59	32
RARRES1	4	18
RARRES2	124	25
RARRES2P1	0	0
RARRES2P10	0	0
RARRES2P4	7	0
RARRES2P7	0	0
RARRES2P8	0	0
RARRES2P9	0	0
RARS	7	3
RARS2	9	0
RASA1	35	67
RASA2	1	2
RASA3	9	1
RASA3-IT1	1	0
RASA4	0	1
RASA4B	1	0
RASAL1	8	14
RASAL2	5	11
RASAL3	2	0
RASD1	13	4
RASD2	14	2
RASEF	0	4
RASGEF1A	4	1
RASGEF1B	3	0
RASGEF1C	0	0
RASGRF1	32	12
RASGRF2	6	5
RASGRF2-AS1	0	0
RASGRP1	24	17
RASGRP2	24	2
RASGRP3	6	11
RASGRP4	7	4
RASIP1	5	1
RASL10A	1	4
RASL10B	0	1
RASL11A	0	1
RASL11B	3	2
RASL12	1	0
RASSF1	26	353
RASSF1-AS1	0	0
RASSF10	3	16
RASSF2	3	30
RASSF3	1	7
RASSF4	2	7
RASSF5	3	28
RASSF6	3	14
RASSF7	2	3
RASSF8	2	8
RASSF9	2	0
RAVER1	4	4
RAVER2	2	0
RAX	54	3
RAX2	1	0
RB1	143	942
RB1-DT	0	1
RB1CC1	22	25
RBAK	2	2
RBBP4	19	33
RBBP4P1	0	0
RBBP4P2	0	0
RBBP4P5	0	0
RBBP5	7	15
RBBP6	8	12
RBBP6P1	0	0
RBBP7	12	26
RBBP8	26	37
RBBP8NL	0	0
RBBP9	3	4
RBCK1	21	10
RBFA	0	0
RBFOX1	44	5
RBFOX2	8	9
RBFOX3	150	22
RBIS	2	0
RBISP1	0	0
RBISP2	0	0
RBKS	1	0
RBL1	18	77
RBL2	28	104
RBM10	8	15
RBM11	2	0
RBM12	2	1
RBM12B	0	0
RBM12B-AS1	0	1
RBM14	2	18
RBM14-RBM4	0	1
RBM15	0	9
RBM15-AS1	0	0
RBM15B	2	0
RBM17	7	3
RBM18	0	0
RBM19	4	1
RBM20	21	0
RBM22	1	1
RBM22P12	0	0
RBM22P4	0	0
RBM22P5	0	0
RBM23	0	2
RBM24	3	1
RBM25	4	4
RBM26	4	1
RBM27	1	0
RBM28	7	1
RBM3	13	26
RBM33	1	0
RBM34	0	1
RBM38	4	16
RBM39	5	17
RBM4	5	10
RBM41	0	0
RBM42	2	0
RBM43	2	0
RBM44	0	0
RBM45	8	0
RBM46	0	0
RBM47	0	2
RBM48	1	0
RBM4B	1	0
RBM5	6	25
RBM5-AS1	0	1
RBM6	1	8
RBM7	1	0
RBM8A	6	5
RBM8B	0	0
RBMS1	6	0
RBMS1P1	0	0
RBMS2	2	1
RBMS3	8	7
RBMX	11	7
RBMX2	0	0
RBMX2P2	0	0
RBMXL1	1	0
RBMXL2	2	1
RBMXL3	1	0
RBMXP1	0	1
RBMXP4	0	0
RBMY1A1	10	4
RBMY1A3P	0	0
RBMY1B	2	1
RBMY1C	1	0
RBMY1D	2	1
RBMY1E	2	1
RBMY1F	2	1
RBMY1GP	0	0
RBMY1HP	0	0
RBMY1J	2	1
RBMY2AP	0	0
RBMY2BP	0	0
RBMY2CP	0	0
RBMY2DP	0	0
RBMY2EP	1	0
RBMY2FP	1	0
RBMY2GP	0	0
RBMY2HP	0	0
RBMY2JP	0	0
RBMY2KP	0	0
RBMY2MP	0	0
RBMY2NP	0	0
RBMY2OP	0	0
RBMY2QP	0	0
RBMY2SP	0	0
RBMY2TP	1	0
RBMY2UP	0	0
RBMY2VP	0	0
RBMY2WP	0	0
RBMY2XP	0	0
RBMY2YP	0	0
RBMY3AP	1	0
RBP1	32	23
RBP2	9	3
RBP3	31	5
RBP4	294	26
RBP5	0	1
RBP7	2	0
RBPJ	98	82
RBPJL	0	0
RBPJP1	0	0
RBPJP2	0	0
RBPJP3	0	0
RBPJP4	0	0
RBPMS	4	3
RBPMS2	3	1
RBSN	3	0
RBX1	46	77
RC3H1	24	2
RC3H2	2	0
RCAN1	85	22
RCAN2	14	1
RCAN3	3	3
RCBTB1	5	5
RCBTB2	0	5
RCC1	5	4
RCC1L	4	0
RCC2	0	9
RCC2-AS1	0	1
RCC2P2	0	0
RCC2P3	0	0
RCC2P6	0	0
RCCD1	0	3
RCD1	6	0
RCE1	3	5
RCHTS	0	0
RCHY1	5	23
RCL1	5	0
RCM2	0	0
RCN1	10	10
RCN2	6	5
RCN3	4	1
RCOR1	8	17
RCOR2	2	5
RCOR3	1	0
RCSD1	2	1
RCVRN	11	13
RD3	19	1
RDH10	13	2
RDH10-AS1	0	0
RDH11	6	3
RDH12	29	1
RDH13	2	0
RDH14	3	0
RDH16	0	2
RDH5	35	0
RDH8	28	0
RDM1	1	1
RDM1P1	0	0
RDM1P3	1	0
RDX	30	23
RDXP1	0	0
RDXP2	0	0
REC114	1	0
REC8	13	3
RECK	14	112
RECQL	9	26
RECQL4	42	22
RECQL5	14	12
REELD1	0	0
REEP1	21	0
REEP2	2	2
REEP3	5	0
REEP4	2	0
REEP5	5	8
REEP6	6	2
REG1A	26	28
REG1B	10	6
REG1CP	0	0
REG3A	14	13
REG3G	15	1
REG4	5	52
REL	97	70
RELA	677	483
RELA-DT	0	0
RELB	74	61
RELCH	1	0
RELL1	0	1
RELL2	0	0
RELN	253	24
RELT	1	0
REM1	1	0
REM2	0	0
REN	237	18
RENBP	6	0
REP15	0	0
REPIN1	5	3
REPS1	1	1
REPS2	2	9
RER	2	0
RER1	5	0
RERE	10	4
RERE-AS1	0	0
REREP1Y	1	0
REREP2Y	0	0
REREP3	2	1
RERG	1	5
RERGL	0	1
RESF1	0	2
RESP18	0	1
REST	75	60
RET	280	595
RETN	478	59
RETNLB	29	10
RETREG1	9	8
RETREG2	1	1
RETREG3	2	2
RETSAT	5	1
REV1	6	21
REV3L	15	31
REV3L-IT1	0	0
REX1BD	0	0
REXO1	0	0
REXO1L10P	0	0
REXO1L11P	0	0
REXO1L12P	0	0
REXO1L1P	2	0
REXO1L2P	0	0
REXO1L4P	0	0
REXO1L5P	0	0
REXO1L9P	0	0
REXO2	0	2
REXO4	1	1
REXO5	0	0
RFC1	12	13
RFC2	12	7
RFC3	3	13
RFC4	9	13
RFC5	7	8
RFESD	0	1
RFFL	5	1
RFH1	0	0
RFK	2	1
RFLNA	0	3
RFLNB	0	2
RFMN	4	0
RFNG	3	1
RFPL1	1	0
RFPL1S	0	0
RFPL2	1	0
RFPL3	0	2
RFPL3S	0	0
RFPL4A	1	1
RFPL4AL1	0	0
RFT1	8	0
RFTN1	4	1
RFTN1P1	0	0
RFTN2	0	0
RFWD3	5	2
RFX1	11	12
RFX2	7	3
RFX3	10	1
RFX4	9	2
RFX5	16	4
RFX6	10	5
RFX7	2	3
RFX8	0	1
RFXANK	10	1
RFXAP	11	3
RGCC	14	10
RGL1	3	1
RGL2	4	2
RGL3	0	0
RGL4	0	3
RGMA	31	6
RGMB	11	7
RGMB-AS1	0	2
RGN	50	33
RGP1	0	1
RGPD1	0	0
RGPD2	0	0
RGPD3	0	0
RGPD4	0	0
RGPD5	0	0
RGPD6	0	1
RGPD8	0	0
RGR	13	1
RGS1	23	10
RGS10	16	5
RGS11	4	3
RGS12	5	4
RGS13	2	3
RGS14	6	1
RGS16	9	12
RGS17	2	8
RGS18	2	1
RGS19	5	4
RGS2	85	17
RGS20	2	3
RGS21	0	0
RGS22	0	3
RGS3	5	8
RGS4	84	6
RGS5	32	16
RGS6	24	13
RGS7	13	2
RGS7BP	3	0
RGS8	4	4
RGS9	24	1
RGS9BP	4	0
RGSL1	1	5
RHAG	9	1
RHBDD1	3	6
RHBDD2	2	5
RHBDD3	1	7
RHBDF1	1	6
RHBDF2	14	7
RHBDL1	1	3
RHBDL2	1	2
RHBDL3	1	1
RHBG	8	1
RHCE	16	0
RHCG	14	3
RHD	21	5
RHDNS1	0	0
RHEB	34	44
RHEBL1	0	2
RHEBP1	2	0
RHEBP3	0	0
RHEX	0	0
RHNO1	1	2
RHO	329	9
RHOA	295	321
RHOA-IT1	0	0
RHOB	32	53
RHOBTB1	2	4
RHOBTB2	0	19
RHOBTB3	1	1
RHOC	11	104
RHOD	11	9
RHOF	7	1
RHOG	12	9
RHOH	9	13
RHOJ	4	6
RHOQ	2	4
RHOT1	10	4
RHOT2	3	1
RHOU	8	4
RHOV	1	3
RHOXF1	0	1
RHOXF1P1	0	0
RHOXF2	1	2
RHOXF2B	0	0
RHPN1	3	0
RHPN1-AS1	0	0
RHPN2	0	14
RHPN2P1	0	0
RIBC1	1	0
RIBC2	0	0
RIBIN	0	1
RIC1	0	1
RIC3	5	0
RIC8A	6	1
RIC8B	1	0
RICTOR	56	80
RIDA	2	5
RIEG2	0	0
RIF1	8	6
RIIAD1	0	0
RILP	7	4
RILPL1	1	0
RILPL2	4	1
RIMBP2	2	1
RIMBP3	0	0
RIMBP3B	0	0
RIMBP3C	0	0
RIMKLA	0	0
RIMKLB	0	0
RIMS1	13	0
RIMS2	10	1
RIMS3	5	0
RIMS4	0	0
RIN1	1	13
RIN2	6	0
RIN3	9	1
RING1	10	20
RINL	0	0
RINT1	3	7
RIOK1	2	6
RIOK2	1	2
RIOK3	2	3
RIOX1	1	4
RIOX2	6	20
RIPK1	165	90
RIPK2	114	12
RIPK3	187	31
RIPK4	13	12
RIPOR1	1	0
RIPOR2	4	2
RIPOR3	0	0
RIPPLY1	1	0
RIPPLY2	3	0
RIPPLY3	3	0
RIT1	12	9
RIT2	17	3
RITA1	0	2
RJBS	0	0
RLBP1	38	2
RLF	2	2
RLFP1	0	0
RLIM	5	6
RLIMP3	0	0
RLN1	19	11
RLN2	55	21
RLN3	20	1
RLS1	0	0
RLS2	0	0
RLS3	4	0
RLS4	1	0
RLS5	0	0
RLS6	6	0
RLS7	5	0
RLS8	0	0
RMC1	1	3
RMD1	0	0
RMDN1	2	2
RMDN2	2	1
RMDN3	6	5
RMI1	22	5
RMI2	10	3
RMND1	3	2
RMND5A	2	1
RMND5B	0	0
RMRP	20	3
RMST	1	1
RN7SK	2	1
RN7SKP100	0	0
RN7SKP105	0	0
RN7SKP118	0	0
RN7SKP119	0	1
RN7SKP127	1	0
RN7SKP133	1	0
RN7SKP146	0	0
RN7SKP162	0	0
RN7SKP169	0	0
RN7SKP178	0	0
RN7SKP181	0	0
RN7SKP183	0	0
RN7SKP186	0	1
RN7SKP195	0	0
RN7SKP199	1	0
RN7SKP200	0	0
RN7SKP202	0	0
RN7SKP21	0	0
RN7SKP210	0	0
RN7SKP213	0	0
RN7SKP214	0	0
RN7SKP221	0	0
RN7SKP232	1	0
RN7SKP236	0	0
RN7SKP24	0	0
RN7SKP245	0	0
RN7SKP246	0	0
RN7SKP260	0	0
RN7SKP261	0	0
RN7SKP266	0	0
RN7SKP269	1	0
RN7SKP271	0	0
RN7SKP286	0	0
RN7SKP288	0	0
RN7SKP292	0	0
RN7SKP297	0	0
RN7SKP298	0	0
RN7SKP30	0	0
RN7SKP36	0	0
RN7SKP47	1	0
RN7SKP60	0	0
RN7SKP63	1	0
RN7SKP69	0	0
RN7SKP74	0	0
RN7SKP82	0	0
RN7SKP86	0	0
RN7SKP89	0	0
RN7SKP95	1	0
RN7SKP96	0	0
RN7SKP97	1	0
RN7SL1	0	1
RN7SL104P	0	1
RN7SL106P	1	1
RN7SL108P	2	2
RN7SL110P	0	0
RN7SL113P	0	0
RN7SL116P	0	0
RN7SL118P	1	0
RN7SL128P	0	1
RN7SL12P	0	0
RN7SL134P	0	0
RN7SL135P	0	0
RN7SL138P	0	0
RN7SL146P	0	0
RN7SL14P	0	0
RN7SL154P	0	0
RN7SL159P	0	0
RN7SL15P	0	0
RN7SL160P	0	0
RN7SL162P	0	1
RN7SL166P	0	0
RN7SL178P	0	0
RN7SL185P	2	0
RN7SL187P	0	0
RN7SL192P	0	1
RN7SL196P	0	0
RN7SL199P	1	0
RN7SL2	0	0
RN7SL202P	0	0
RN7SL20P	1	0
RN7SL211P	0	0
RN7SL213P	0	0
RN7SL214P	0	0
RN7SL216P	0	1
RN7SL219P	0	0
RN7SL225P	0	0
RN7SL228P	0	0
RN7SL231P	0	0
RN7SL233P	0	0
RN7SL236P	0	0
RN7SL238P	0	0
RN7SL239P	0	0
RN7SL23P	0	0
RN7SL240P	0	0
RN7SL241P	0	0
RN7SL244P	0	1
RN7SL246P	0	0
RN7SL248P	0	0
RN7SL252P	0	0
RN7SL258P	0	0
RN7SL25P	0	0
RN7SL263P	1	12
RN7SL265P	1	0
RN7SL268P	0	1
RN7SL26P	0	0
RN7SL271P	0	0
RN7SL272P	0	1
RN7SL280P	0	0
RN7SL284P	0	0
RN7SL286P	1	1
RN7SL293P	1	0
RN7SL297P	0	0
RN7SL3	0	0
RN7SL305P	0	0
RN7SL306P	0	0
RN7SL309P	0	0
RN7SL316P	1	3
RN7SL318P	0	0
RN7SL319P	0	0
RN7SL321P	0	0
RN7SL323P	0	0
RN7SL32P	0	0
RN7SL331P	0	0
RN7SL337P	0	0
RN7SL33P	0	0
RN7SL341P	0	0
RN7SL342P	0	0
RN7SL350P	0	0
RN7SL353P	0	1
RN7SL354P	0	0
RN7SL369P	0	0
RN7SL375P	0	0
RN7SL379P	0	0
RN7SL37P	0	0
RN7SL380P	0	0
RN7SL382P	0	0
RN7SL385P	0	0
RN7SL388P	0	0
RN7SL390P	0	0
RN7SL391P	0	0
RN7SL394P	0	0
RN7SL395P	0	0
RN7SL397P	0	1
RN7SL400P	2	0
RN7SL403P	0	0
RN7SL418P	0	1
RN7SL431P	0	0
RN7SL432P	0	0
RN7SL43P	0	0
RN7SL441P	0	0
RN7SL442P	0	0
RN7SL448P	0	0
RN7SL44P	0	0
RN7SL453P	0	0
RN7SL45P	0	0
RN7SL461P	0	0
RN7SL466P	1	0
RN7SL469P	1	0
RN7SL471P	0	1
RN7SL474P	0	0
RN7SL477P	0	0
RN7SL481P	1	0
RN7SL487P	3	0
RN7SL491P	0	0
RN7SL495P	2	0
RN7SL498P	0	1
RN7SL4P	0	0
RN7SL505P	0	0
RN7SL507P	1	0
RN7SL50P	0	0
RN7SL513P	0	0
RN7SL516P	0	1
RN7SL52P	0	1
RN7SL530P	0	0
RN7SL535P	1	0
RN7SL536P	0	0
RN7SL539P	2	0
RN7SL541P	0	0
RN7SL543P	0	0
RN7SL545P	0	0
RN7SL547P	0	0
RN7SL549P	0	0
RN7SL554P	0	0
RN7SL555P	0	0
RN7SL560P	0	0
RN7SL564P	0	0
RN7SL569P	0	0
RN7SL580P	1	0
RN7SL587P	0	0
RN7SL592P	0	0
RN7SL594P	0	0
RN7SL597P	0	0
RN7SL5P	0	0
RN7SL602P	0	0
RN7SL608P	0	0
RN7SL616P	0	0
RN7SL617P	0	0
RN7SL624P	0	0
RN7SL628P	1	1
RN7SL633P	0	1
RN7SL636P	0	0
RN7SL63P	0	0
RN7SL647P	0	0
RN7SL650P	1	0
RN7SL653P	0	1
RN7SL656P	0	0
RN7SL659P	0	0
RN7SL667P	1	0
RN7SL66P	0	0
RN7SL672P	0	0
RN7SL673P	2	0
RN7SL676P	0	0
RN7SL678P	0	0
RN7SL687P	1	1
RN7SL688P	0	0
RN7SL68P	1	1
RN7SL69P	2	0
RN7SL6P	0	0
RN7SL706P	2	2
RN7SL708P	0	0
RN7SL719P	0	0
RN7SL725P	0	0
RN7SL732P	0	0
RN7SL734P	0	0
RN7SL735P	0	0
RN7SL741P	2	0
RN7SL744P	0	0
RN7SL748P	0	0
RN7SL750P	0	0
RN7SL75P	0	0
RN7SL762P	0	1
RN7SL764P	0	0
RN7SL775P	0	0
RN7SL778P	0	0
RN7SL782P	0	0
RN7SL785P	0	0
RN7SL787P	0	0
RN7SL789P	0	0
RN7SL792P	1	0
RN7SL796P	0	1
RN7SL798P	0	0
RN7SL79P	0	0
RN7SL7P	0	0
RN7SL810P	1	0
RN7SL812P	1	0
RN7SL81P	0	0
RN7SL820P	0	0
RN7SL822P	0	0
RN7SL824P	0	0
RN7SL82P	1	0
RN7SL832P	0	0
RN7SL834P	1	0
RN7SL840P	0	0
RN7SL842P	0	0
RN7SL847P	0	0
RN7SL849P	0	0
RN7SL853P	0	0
RN7SL860P	1	0
RN7SL8P	0	0
RN7SL91P	0	0
RN7SL92P	0	0
RN7SL98P	0	0
RNA18S1	3	1
RNA18S2	3	1
RNA18S3	3	1
RNA18S4	3	1
RNA18S5	3	1
RNA18SN1	3	1
RNA18SN2	3	1
RNA18SN3	3	1
RNA18SN4	3	1
RNA18SN5	3	1
RNA18SP2	0	0
RNA18SP3	3	1
RNA18SP4	3	1
RNA18SP5	3	1
RNA28S1	3	1
RNA28S2	3	1
RNA28S3	3	1
RNA28S4	3	1
RNA28S5	3	1
RNA28SN1	3	1
RNA28SN2	3	1
RNA28SN3	3	1
RNA28SN4	3	1
RNA28SN5	3	1
RNA28SP	0	0
RNA45S1	3	1
RNA45S2	3	1
RNA45S3	3	1
RNA45S4	3	1
RNA45S5	3	1
RNA45SN1	3	1
RNA45SN2	3	1
RNA45SN3	3	1
RNA45SN4	3	1
RNA45SN5	3	1
RNA5-8S1	3	1
RNA5-8S2	3	1
RNA5-8S3	3	1
RNA5-8S4	3	1
RNA5-8S5	3	1
RNA5-8SN1	3	1
RNA5-8SN2	3	1
RNA5-8SN3	3	1
RNA5-8SN4	3	1
RNA5-8SN5	3	1
RNA5-8SP	0	0
RNA5-8SP10	3	1
RNA5-8SP2	0	0
RNA5-8SP5	0	0
RNA5-8SP6	0	0
RNA5-8SP8	3	1
RNA5-8SP9	3	1
RNA5S7	0	0
RNA5SP100	0	1
RNA5SP111	0	0
RNA5SP112	0	0
RNA5SP118	0	0
RNA5SP125	0	1
RNA5SP126	0	2
RNA5SP131	2	0
RNA5SP140	0	0
RNA5SP141	0	0
RNA5SP152	0	0
RNA5SP153	0	0
RNA5SP163	0	0
RNA5SP174	7	0
RNA5SP175	7	0
RNA5SP179	0	0
RNA5SP180	0	0
RNA5SP186	0	0
RNA5SP19	0	0
RNA5SP192	0	0
RNA5SP195	2	0
RNA5SP197	0	0
RNA5SP201	0	0
RNA5SP203	0	0
RNA5SP206	2	1
RNA5SP216	0	0
RNA5SP218	0	0
RNA5SP219	0	0
RNA5SP221	0	0
RNA5SP222	0	0
RNA5SP230	1	0
RNA5SP233	0	0
RNA5SP238	0	0
RNA5SP239	0	0
RNA5SP24	0	0
RNA5SP240	0	0
RNA5SP244	0	0
RNA5SP250	0	0
RNA5SP252	0	0
RNA5SP254	0	0
RNA5SP26	0	0
RNA5SP262	0	0
RNA5SP263	0	0
RNA5SP273	0	0
RNA5SP280	0	0
RNA5SP288	2	0
RNA5SP289	0	0
RNA5SP290	1	0
RNA5SP292	0	0
RNA5SP296	1	0
RNA5SP301	0	0
RNA5SP306	0	0
RNA5SP311	0	0
RNA5SP312	0	0
RNA5SP317	0	0
RNA5SP319	0	0
RNA5SP320	0	0
RNA5SP321	1	0
RNA5SP323	0	0
RNA5SP324	0	0
RNA5SP327	0	0
RNA5SP328	0	0
RNA5SP334	0	0
RNA5SP338	0	0
RNA5SP345	0	0
RNA5SP354	1	0
RNA5SP360	0	0
RNA5SP364	3	0
RNA5SP368	1	0
RNA5SP377	0	0
RNA5SP383	0	0
RNA5SP385	0	0
RNA5SP387	1	0
RNA5SP389	4	3
RNA5SP39	0	0
RNA5SP390	1	0
RNA5SP391	0	0
RNA5SP392	0	0
RNA5SP395	0	0
RNA5SP40	0	0
RNA5SP402	0	0
RNA5SP41	0	0
RNA5SP429	1	2
RNA5SP432	0	0
RNA5SP439	0	0
RNA5SP44	0	0
RNA5SP441	0	0
RNA5SP443	0	0
RNA5SP444	0	0
RNA5SP445	1	0
RNA5SP446	0	0
RNA5SP46	0	0
RNA5SP462	0	0
RNA5SP463	0	0
RNA5SP474	0	0
RNA5SP478	0	0
RNA5SP482	0	1
RNA5SP483	0	0
RNA5SP484	0	0
RNA5SP486	1	0
RNA5SP487	0	0
RNA5SP490	0	0
RNA5SP491	0	0
RNA5SP493	0	1
RNA5SP494	0	1
RNA5SP496	0	1
RNA5SP501	6	0
RNA5SP505	1	0
RNA5SP508	0	0
RNA5SP511	0	0
RNA5SP515	0	0
RNA5SP524	17	0
RNA5SP528	0	0
RNA5SP532	0	0
RNA5SP534	0	0
RNA5SP60	0	0
RNA5SP61	0	0
RNA5SP67	2	0
RNA5SP80	0	0
RNA5SP93	0	0
RNA5SP97	0	0
RNANC	0	0
RNASE1	2	10
RNASE10	2	0
RNASE11	0	0
RNASE12	0	0
RNASE13	1	0
RNASE2	22	4
RNASE3	68	2
RNASE4	5	3
RNASE6	1	0
RNASE7	7	0
RNASE8	0	0
RNASE9	1	1
RNASEH1	4	0
RNASEH1-AS1	0	0
RNASEH1P1	0	0
RNASEH1P2	0	0
RNASEH1P3	0	0
RNASEH2A	11	2
RNASEH2B	19	2
RNASEH2C	9	0
RNASEH2CP1	1	0
RNASEK	2	0
RNASEK-C17orf49	0	0
RNASEL	38	75
RNASET2	14	16
RND1	1	4
RND2	3	4
RND3	14	34
RNF10	4	0
RNF103	1	1
RNF103-CHMP3	1	0
RNF11	6	7
RNF111	11	8
RNF112	8	0
RNF113A	2	1
RNF113B	1	0
RNF114	9	3
RNF115	1	8
RNF121	0	0
RNF122	1	0
RNF123	6	4
RNF125	5	2
RNF126	4	3
RNF128	7	3
RNF13	3	3
RNF130	3	1
RNF133	1	0
RNF135	6	5
RNF138	0	2
RNF139	0	6
RNF139-AS1	0	0
RNF14	2	12
RNF141	1	1
RNF144A	1	2
RNF144B	2	1
RNF145	2	0
RNF146	6	6
RNF148	0	0
RNF149	1	1
RNF150	2	0
RNF151	0	0
RNF152	0	0
RNF157	0	1
RNF165	2	0
RNF166	1	0
RNF167	1	2
RNF168	8	9
RNF169	1	1
RNF17	0	3
RNF170	4	0
RNF175	0	0
RNF180	1	6
RNF181	0	4
RNF182	0	2
RNF183	1	3
RNF185	2	1
RNF186	5	0
RNF187	1	2
RNF19A	8	3
RNF19B	1	1
RNF2	11	37
RNF20	10	16
RNF207	5	0
RNF208	0	0
RNF212	3	0
RNF212B	0	0
RNF213	56	4
RNF214	1	1
RNF216	7	2
RNF216-IT1	0	0
RNF216P1	0	0
RNF217	1	1
RNF217-AS1	0	1
RNF219	3	0
RNF219-AS1	1	0
RNF220	0	0
RNF224	0	0
RNF24	0	0
RNF25	1	0
RNF26	2	2
RNF31	23	13
RNF32	6	2
RNF34	1	4
RNF38	0	1
RNF39	10	1
RNF4	15	13
RNF40	3	5
RNF41	12	15
RNF43	3	26
RNF44	0	0
RNF5	10	4
RNF5P1	0	1
RNF6	3	4
RNF6P1	0	0
RNF7	11	14
RNF8	11	23
RNFT1	0	0
RNFT1P1	1	0
RNFT2	1	0
RNGTT	1	2
RNH1	6	11
RNLS	41	5
RNMT	1	1
RNPC3	3	0
RNPEP	6	5
RNPEPL1	4	0
RNPS1	3	5
RNPS1P1	0	0
MT-RNR1	93	7
RNR1	3	1
MT-RNR2	11	4
RNR2	3	1
RNR3	3	1
RNR4	3	1
RNR5	3	1
RNU1-1	3	0
RNU1-106P	0	0
RNU1-116P	0	1
RNU1-11P	0	0
RNU1-123P	0	0
RNU1-133P	0	0
RNU1-134P	1	0
RNU1-13P	0	0
RNU1-14P	0	0
RNU1-152P	0	0
RNU1-15P	0	0
RNU1-16P	0	1
RNU1-2	0	0
RNU1-27P	0	0
RNU1-28P	0	0
RNU1-3	0	0
RNU1-30P	0	0
RNU1-36P	0	0
RNU1-4	1	0
RNU1-40P	0	0
RNU1-44P	0	0
RNU1-48P	0	0
RNU1-51P	0	0
RNU1-54P	0	0
RNU1-58P	0	0
RNU1-61P	0	0
RNU1-67P	1	0
RNU1-6P	0	4
RNU1-70P	0	0
RNU1-79P	0	1
RNU1-84P	1	0
RNU1-91P	0	0
RNU1-93P	0	0
RNU1-97P	0	0
RNU1-98P	0	1
RNU105B	0	0
RNU105C	0	0
RNU11	0	0
RNU11-2P	0	0
RNU12	2	0
RNU12-2P	1	0
RNU2-1	1	3
RNU2-10P	0	0
RNU2-12P	0	1
RNU2-15P	1	0
RNU2-22P	0	0
RNU2-25P	0	0
RNU2-26P	0	0
RNU2-28P	0	0
RNU2-2P	0	0
RNU2-32P	0	0
RNU2-35P	0	0
RNU2-3P	0	0
RNU2-40P	0	0
RNU2-44P	0	0
RNU2-45P	0	1
RNU2-4P	0	0
RNU2-50P	0	0
RNU2-51P	0	0
RNU2-52P	0	0
RNU2-53P	1	0
RNU2-56P	0	0
RNU2-58P	0	0
RNU2-5P	0	0
RNU2-61P	0	0
RNU2-62P	0	0
RNU2-66P	0	0
RNU2-68P	0	0
RNU2-7P	0	0
RNU4-1	1	0
RNU4-10P	0	0
RNU4-14P	0	0
RNU4-15P	0	0
RNU4-16P	0	0
RNU4-2	0	0
RNU4-22P	0	0
RNU4-25P	0	0
RNU4-30P	0	0
RNU4-31P	2	0
RNU4-32P	0	0
RNU4-33P	0	0
RNU4-38P	0	0
RNU4-39P	0	0
RNU4-3P	0	0
RNU4-46P	0	0
RNU4-4P	0	0
RNU4-53P	1	0
RNU4-5P	0	0
RNU4-64P	0	0
RNU4-65P	0	0
RNU4-6P	0	0
RNU4-73P	0	0
RNU4-7P	0	0
RNU4-82P	0	0
RNU4-88P	0	0
RNU4-8P	0	0
RNU4ATAC	10	0
RNU4ATAC15P	0	0
RNU4ATAC16P	2	0
RNU4ATAC17P	0	0
RNU4ATAC18P	0	0
RNU4ATAC4P	0	0
RNU5A-1	1	0
RNU5A-8P	0	0
RNU5B-1	0	0
RNU5D-1	0	0
RNU5E-1	0	0
RNU5E-10P	0	0
RNU5E-2P	1	0
RNU5E-3P	0	0
RNU5F-1	0	0
RNU5F-2P	6	0
RNU5F-7P	0	0
RNU6-1	1	1
RNU6-1004P	0	0
RNU6-1005P	0	0
RNU6-1006P	0	0
RNU6-1008P	0	0
RNU6-100P	0	0
RNU6-101P	1	0
RNU6-1020P	0	0
RNU6-1029P	0	0
RNU6-103P	0	0
RNU6-1043P	0	0
RNU6-1045P	0	0
RNU6-1046P	0	0
RNU6-1050P	0	0
RNU6-1053P	0	0
RNU6-1057P	0	0
RNU6-105P	0	0
RNU6-1060P	0	0
RNU6-1064P	0	0
RNU6-1069P	0	0
RNU6-1073P	0	0
RNU6-107P	2	0
RNU6-1082P	3	0
RNU6-1084P	1	0
RNU6-10P	0	0
RNU6-1100P	1	0
RNU6-1103P	0	0
RNU6-1106P	0	0
RNU6-1110P	0	0
RNU6-1112P	0	0
RNU6-1114P	0	0
RNU6-1115P	0	0
RNU6-1118P	0	0
RNU6-1127P	0	0
RNU6-1128P	0	1
RNU6-1133P	0	1
RNU6-1134P	1	0
RNU6-1137P	0	0
RNU6-1141P	0	0
RNU6-1147P	0	0
RNU6-1150P	0	0
RNU6-1151P	0	0
RNU6-1152P	0	0
RNU6-1160P	0	0
RNU6-1161P	3	1
RNU6-1170P	0	0
RNU6-1175P	0	0
RNU6-1179P	1	0
RNU6-117P	0	0
RNU6-1180P	0	0
RNU6-1187P	0	0
RNU6-1188P	1	0
RNU6-1192P	0	0
RNU6-1196P	0	0
RNU6-1198P	1	0
RNU6-1199P	0	0
RNU6-1204P	0	0
RNU6-1215P	0	0
RNU6-121P	0	0
RNU6-1222P	0	0
RNU6-1223P	0	0
RNU6-1229P	0	2
RNU6-122P	0	0
RNU6-1235P	0	0
RNU6-123P	0	0
RNU6-1240P	0	0
RNU6-1250P	0	0
RNU6-1251P	0	1
RNU6-1256P	0	0
RNU6-1258P	0	0
RNU6-1260P	0	0
RNU6-1261P	0	0
RNU6-1262P	0	0
RNU6-1270P	0	0
RNU6-1272P	0	0
RNU6-1275P	0	0
RNU6-127P	0	0
RNU6-1284P	0	0
RNU6-1285P	0	0
RNU6-1298P	0	2
RNU6-129P	0	0
RNU6-1304P	0	0
RNU6-1305P	0	0
RNU6-1307P	0	0
RNU6-1309P	0	0
RNU6-130P	0	0
RNU6-1310P	0	1
RNU6-1326P	0	0
RNU6-132P	0	0
RNU6-1334P	0	0
RNU6-1340P	0	0
RNU6-140P	0	0
RNU6-141P	0	1
RNU6-142P	0	0
RNU6-145P	0	0
RNU6-156P	0	0
RNU6-160P	0	0
RNU6-167P	1	0
RNU6-168P	0	0
RNU6-170P	0	0
RNU6-171P	0	0
RNU6-17P	1	0
RNU6-182P	0	0
RNU6-183P	0	0
RNU6-188P	1	0
RNU6-18P	2	0
RNU6-192P	0	0
RNU6-195P	0	0
RNU6-196P	0	0
RNU6-198P	2	0
RNU6-19P	0	0
RNU6-2	0	0
RNU6-201P	0	0
RNU6-205P	0	0
RNU6-207P	0	0
RNU6-209P	0	0
RNU6-213P	0	0
RNU6-215P	0	0
RNU6-216P	0	0
RNU6-217P	0	0
RNU6-222P	0	0
RNU6-225P	1	0
RNU6-22P	0	0
RNU6-233P	3	0
RNU6-239P	0	0
RNU6-241P	0	0
RNU6-244P	1	0
RNU6-246P	0	0
RNU6-247P	0	0
RNU6-252P	0	0
RNU6-255P	0	0
RNU6-258P	0	0
RNU6-259P	0	0
RNU6-260P	0	0
RNU6-262P	0	0
RNU6-269P	0	0
RNU6-271P	0	0
RNU6-275P	0	0
RNU6-276P	0	0
RNU6-283P	1	0
RNU6-285P	0	0
RNU6-286P	0	0
RNU6-287P	0	0
RNU6-291P	0	1
RNU6-300P	0	0
RNU6-301P	0	0
RNU6-303P	0	0
RNU6-304P	0	0
RNU6-308P	0	0
RNU6-30P	1	0
RNU6-314P	0	0
RNU6-317P	0	0
RNU6-323P	0	0
RNU6-326P	0	0
RNU6-327P	0	0
RNU6-335P	0	0
RNU6-336P	0	1
RNU6-33P	0	0
RNU6-352P	0	0
RNU6-35P	0	0
RNU6-373P	0	1
RNU6-374P	0	0
RNU6-375P	0	0
RNU6-376P	1	0
RNU6-379P	0	0
RNU6-391P	0	0
RNU6-392P	0	0
RNU6-3P	0	0
RNU6-406P	0	0
RNU6-407P	0	0
RNU6-409P	4	0
RNU6-40P	0	0
RNU6-421P	0	0
RNU6-431P	0	0
RNU6-437P	0	0
RNU6-444P	0	0
RNU6-445P	1	0
RNU6-447P	0	0
RNU6-449P	1	0
RNU6-450P	0	0
RNU6-451P	1	0
RNU6-453P	1	0
RNU6-454P	0	0
RNU6-455P	0	0
RNU6-456P	0	0
RNU6-466P	0	0
RNU6-467P	0	0
RNU6-470P	0	0
RNU6-471P	0	0
RNU6-47P	0	1
RNU6-481P	1	0
RNU6-482P	0	5
RNU6-487P	0	0
RNU6-494P	0	0
RNU6-495P	0	0
RNU6-497P	0	0
RNU6-4P	0	0
RNU6-502P	0	0
RNU6-503P	0	1
RNU6-508P	0	0
RNU6-50P	1	0
RNU6-511P	0	0
RNU6-520P	0	0
RNU6-523P	0	0
RNU6-526P	0	0
RNU6-529P	0	0
RNU6-52P	0	0
RNU6-531P	0	0
RNU6-534P	0	0
RNU6-537P	0	0
RNU6-53P	0	0
RNU6-542P	0	0
RNU6-548P	0	0
RNU6-563P	0	0
RNU6-567P	0	0
RNU6-571P	0	0
RNU6-574P	0	1
RNU6-575P	0	0
RNU6-576P	1	0
RNU6-577P	0	1
RNU6-581P	0	0
RNU6-583P	1	0
RNU6-58P	1	0
RNU6-599P	0	0
RNU6-5P	0	0
RNU6-602P	0	0
RNU6-603P	0	1
RNU6-604P	1	0
RNU6-608P	0	0
RNU6-611P	0	0
RNU6-617P	0	0
RNU6-619P	0	0
RNU6-61P	0	0
RNU6-621P	0	0
RNU6-623P	0	0
RNU6-632P	0	0
RNU6-635P	0	0
RNU6-639P	0	1
RNU6-651P	0	0
RNU6-652P	0	0
RNU6-653P	0	0
RNU6-654P	0	0
RNU6-666P	0	0
RNU6-670P	0	0
RNU6-678P	0	0
RNU6-680P	0	0
RNU6-681P	0	0
RNU6-682P	0	0
RNU6-686P	0	1
RNU6-687P	1	0
RNU6-689P	0	0
RNU6-692P	0	0
RNU6-693P	0	2
RNU6-6P	0	0
RNU6-7	0	0
RNU6-713P	0	0
RNU6-714P	0	0
RNU6-724P	1	1
RNU6-726P	0	0
RNU6-729P	2	0
RNU6-72P	0	0
RNU6-740P	0	0
RNU6-742P	0	0
RNU6-743P	0	1
RNU6-744P	1	0
RNU6-745P	0	0
RNU6-747P	0	0
RNU6-748P	0	1
RNU6-754P	0	0
RNU6-758P	0	0
RNU6-759P	0	0
RNU6-764P	0	0
RNU6-767P	0	0
RNU6-76P	0	0
RNU6-777P	0	0
RNU6-781P	0	0
RNU6-782P	0	0
RNU6-784P	0	0
RNU6-785P	0	0
RNU6-78P	2	0
RNU6-791P	0	0
RNU6-792P	0	0
RNU6-797P	0	0
RNU6-799P	1	0
RNU6-8	0	0
RNU6-805P	0	0
RNU6-808P	0	0
RNU6-80P	0	0
RNU6-811P	0	0
RNU6-818P	0	2
RNU6-819P	0	0
RNU6-82P	0	0
RNU6-835P	0	0
RNU6-840P	0	0
RNU6-841P	0	0
RNU6-842P	0	0
RNU6-844P	0	0
RNU6-845P	0	0
RNU6-848P	0	0
RNU6-850P	1	1
RNU6-85P	2	4
RNU6-862P	0	0
RNU6-873P	0	0
RNU6-87P	0	0
RNU6-881P	0	0
RNU6-885P	1	0
RNU6-886P	0	0
RNU6-887P	0	0
RNU6-890P	0	0
RNU6-894P	7	0
RNU6-9	0	0
RNU6-900P	0	0
RNU6-901P	0	0
RNU6-914P	0	0
RNU6-91P	0	0
RNU6-924P	0	0
RNU6-925P	1	0
RNU6-928P	1	0
RNU6-930P	0	1
RNU6-931P	0	0
RNU6-938P	0	0
RNU6-940P	0	0
RNU6-944P	0	1
RNU6-946P	0	0
RNU6-950P	0	0
RNU6-956P	0	0
RNU6-971P	0	0
RNU6-973P	0	0
RNU6-978P	0	0
RNU6-986P	0	1
RNU6-988P	0	0
RNU6-993P	0	0
RNU6-997P	0	0
RNU6-998P	0	0
RNU6ATAC	0	0
RNU6ATAC11P	0	0
RNU6ATAC12P	0	0
RNU6ATAC14P	0	0
RNU6ATAC17P	0	0
RNU6ATAC25P	0	0
RNU6ATAC30P	0	0
RNU6ATAC31P	0	2
RNU6ATAC33P	0	0
RNU6ATAC40P	0	0
RNU6ATAC4P	0	2
RNU6ATAC7P	0	0
RNU6V	0	0
RNU7-1	0	0
RNU7-104P	1	0
RNU7-10P	0	0
RNU7-11P	0	0
RNU7-124P	0	2
RNU7-129P	0	0
RNU7-12P	0	0
RNU7-134P	0	0
RNU7-137P	0	0
RNU7-13P	0	0
RNU7-140P	0	0
RNU7-141P	0	0
RNU7-14P	0	0
RNU7-152P	0	0
RNU7-154P	0	0
RNU7-15P	0	0
RNU7-16P	0	0
RNU7-173P	1	0
RNU7-175P	0	1
RNU7-17P	0	0
RNU7-182P	0	0
RNU7-186P	0	0
RNU7-187P	0	0
RNU7-18P	0	0
RNU7-192P	2	0
RNU7-196P	0	0
RNU7-19P	0	0
RNU7-20P	0	0
RNU7-21P	0	0
RNU7-22P	0	0
RNU7-23P	0	0
RNU7-24P	0	0
RNU7-25P	0	0
RNU7-26P	0	0
RNU7-27P	0	0
RNU7-28P	0	0
RNU7-29P	0	0
RNU7-2P	0	0
RNU7-30P	0	0
RNU7-31P	0	0
RNU7-32P	0	0
RNU7-33P	0	0
RNU7-34P	0	0
RNU7-35P	0	0
RNU7-36P	0	0
RNU7-37P	1	0
RNU7-38P	0	0
RNU7-39P	0	0
RNU7-3P	0	0
RNU7-40P	0	0
RNU7-41P	0	0
RNU7-42P	0	0
RNU7-43P	0	0
RNU7-44P	0	0
RNU7-45P	0	0
RNU7-46P	0	0
RNU7-47P	0	0
RNU7-48P	0	0
RNU7-49P	0	0
RNU7-4P	0	0
RNU7-50P	0	0
RNU7-51P	0	0
RNU7-52P	0	0
RNU7-53P	0	0
RNU7-54P	0	0
RNU7-55P	0	0
RNU7-56P	0	0
RNU7-57P	0	0
RNU7-58P	0	0
RNU7-59P	0	0
RNU7-5P	0	0
RNU7-60P	0	0
RNU7-61P	0	0
RNU7-62P	0	0
RNU7-63P	0	0
RNU7-64P	0	0
RNU7-65P	0	0
RNU7-66P	0	0
RNU7-67P	0	0
RNU7-68P	0	0
RNU7-69P	0	0
RNU7-6P	0	0
RNU7-70P	0	0
RNU7-71P	0	0
RNU7-72P	0	0
RNU7-73P	0	0
RNU7-74P	0	0
RNU7-75P	0	0
RNU7-76P	0	0
RNU7-77P	0	0
RNU7-78P	0	0
RNU7-79P	0	0
RNU7-7P	0	0
RNU7-80P	0	0
RNU7-81P	0	0
RNU7-82P	0	0
RNU7-83P	0	0
RNU7-84P	0	0
RNU7-85P	0	0
RNU7-86P	0	0
RNU7-87P	0	0
RNU7-89P	0	0
RNU7-8P	0	0
RNU7-9P	0	0
RNVU1-1	0	0
RNVU1-11	0	0
RNVU1-14	0	0
RNVU1-15	0	0
RNVU1-17	0	0
RNVU1-18	0	0
RNVU1-19	0	0
RNVU1-20	1	0
RNVU1-3	0	0
RNVU1-4	0	0
RNVU1-6	0	0
RNVU1-7	0	0
RNVU1-8	0	0
RNY1	0	1
RNY1P12	0	0
RNY1P3	2	0
RNY1P4	0	0
RNY1P9	1	0
RNY3	0	1
RNY3P11	0	0
RNY3P14	0	0
RNY3P16	1	0
RNY3P2	0	0
RNY3P4	0	0
RNY4	0	1
RNY4P1	0	0
RNY4P10	0	1
RNY4P11	0	0
RNY4P2	0	0
RNY4P25	0	0
RNY4P3	0	0
RNY4P8	0	0
RNY5	0	0
RNY5P2	0	0
RNY5P6	2	0
RNY5P8	0	0
RO60	22	2
ROBO1	55	51
ROBO2	40	8
ROBO3	27	2
ROBO4	21	11
ROCK1	181	160
ROCK1P1	0	0
ROCK2	127	67
ROCR	0	0
ROGDI	5	0
ROM1	25	1
ROMO1	6	14
ROPN1	4	2
ROPN1B	0	0
ROPN1L	4	3
ROR1	6	59
ROR2	48	47
RORA	137	24
RORB	24	4
RORB-AS1	0	0
RORC	180	29
ROS1	33	86
RP1	52	1
RP1L1	19	0
RP2	53	0
RP22	0	0
RP24	0	0
RP29	0	0
RP32	0	0
RP34	0	0
RP6	0	0
RP63	0	0
RP9	8	0
RPA1	46	46
RPA2	23	24
RPA3	10	17
RPA4	0	1
RPAIN	3	1
RPAP1	0	0
RPAP2	0	0
RPAP2P1	0	0
RPAP3	3	2
RPARP-AS1	0	0
RPE	3	0
RPE65	192	3
RPEL1	0	0
RPEP4	0	3
RPEP6	0	0
RPF1	0	1
RPF2	1	0
RPGR	135	0
RPGRIP1	41	1
RPGRIP1L	31	1
RPH3A	12	1
RPH3AL	2	5
RPIA	3	3
RPIAP1	2	0
RPL10	14	15
RPL10A	7	3
RPL10AP10	0	0
RPL10AP6	0	0
RPL10AP9	0	0
RPL10L	2	2
RPL10P15	0	0
RPL10P17	0	0
RPL10P19	0	0
RPL11	28	21
RPL11P2	0	0
RPL12	10	6
RPL12P1	0	0
RPL12P13	0	0
RPL12P2	0	0
RPL13	17	7
RPL13A	30	2
RPL13AP17	1	0
RPL13AP3	0	0
RPL13P12	0	0
RPL13P2	0	0
RPL13P5	0	0
RPL14	13	6
RPL15	11	8
RPL15P19	0	0
RPL15P2	0	0
RPL17	7	2
RPL17-C18orf32	0	0
RPL17P50	0	0
RPL18	9	6
RPL18A	5	3
RPL18AP16	0	0
RPL18AP9	0	0
RPL18P1	1	0
RPL19	10	13
RPL19P8	0	0
RPL21	12	4
RPL21P1	0	0
RPL21P135	0	0
RPL21P24	0	0
RPL21P4	0	2
RPL21P46	0	0
RPL21P7	0	0
RPL21P9	0	0
RPL22	27	16
RPL22L1	2	2
RPL22P1	0	1
RPL22P13	1	0
RPL23	10	10
RPL23A	8	8
RPL23AP1	0	0
RPL23AP28	0	0
RPL23AP3	0	0
RPL23AP37	0	0
RPL23AP5	0	1
RPL23AP7	0	0
RPL23AP84	2	0
RPL23AP86	0	0
RPL23AP88	0	0
RPL23AP89	0	0
RPL23AP92	0	0
RPL23AP94	0	0
RPL23AP96	0	0
RPL23P8	0	0
RPL24	15	11
RPL24P7	0	0
RPL26	11	8
RPL26L1	1	1
RPL26P30	0	0
RPL26P31	0	0
RPL26P32	0	0
RPL26P37	0	0
RPL27	7	6
RPL27A	9	5
RPL27AP6	0	0
RPL27AP8	0	0
RPL28	11	6
RPL29	9	7
RPL3	9	10
RPL30	8	4
RPL31	8	2
RPL31P11	0	0
RPL32	11	5
RPL32P1	0	0
RPL34	4	8
RPL34-AS1	0	1
RPL35	5	5
RPL35A	17	4
RPL35AP4	0	0
RPL36	4	4
RPL36A	5	1
RPL36A-HNRNPH2	0	0
RPL36AL	2	1
RPL36AP37	0	0
RPL36AP40	0	0
RPL36AP45	0	0
RPL36AP55	1	0
RPL36P14	0	0
RPL36P16	2	0
RPL37	5	2
RPL37A	2	1
RPL37AP7	1	0
RPL38	12	2
RPL38P1	0	0
RPL39	2	4
RPL39L	0	4
RPL3L	1	2
RPL3P1	0	0
RPL3P2	0	0
RPL3P4	0	0
RPL4	15	6
RPL41	5	4
RPL41P2	2	1
RPL41P3	0	0
RPL41P5	0	0
RPL41P6	0	0
RPL41P7	0	0
RPL4P1	0	1
RPL5	31	18
RPL6	14	13
RPL7	16	9
RPL7A	9	17
RPL7AP10	0	0
RPL7AP14	0	0
RPL7AP50	0	0
RPL7AP7	0	0
RPL7AP9	0	0
RPL7L1	1	0
RPL7L1P11	0	0
RPL7L1P3	0	0
RPL7L1P5	1	0
RPL7L1P6	0	0
RPL7P1	0	0
RPL7P2	0	0
RPL7P60	0	0
RPL8	11	7
RPL8P1	0	0
RPL9	6	8
RPL9P2	0	0
RPL9P7	0	0
RPL9P8	0	0
RPLP0	37	26
RPLP0P11	0	0
RPLP0P2	0	1
RPLP0P4	1	0
RPLP0P6	0	0
RPLP1	9	10
RPLP1P13	0	0
RPLP2	7	12
RPN1	4	11
RPN2	7	10
RPP14	1	1
RPP21	1	1
RPP25	2	0
RPP25L	1	0
RPP30	4	1
RPP38	2	0
RPP40	1	2
RPPH1	0	0
RPPH1-2P	0	0
RPRD1A	2	1
RPRD1B	1	12
RPRD2	1	2
RPRM	2	15
RPRML	0	0
RPS10	11	5
RPS10-NUDT3	1	0
RPS10P29	1	0
RPS10P5	0	1
RPS11	24	8
RPS12	9	6
RPS12P4	0	0
RPS13	7	7
RPS14	24	8
RPS14P3	0	0
RPS15	10	9
RPS15A	9	14
RPS15AP21	0	0
RPS16	11	9
RPS16P2	0	0
RPS17	18	4
RPS17P16	0	0
RPS17P2	0	0
RPS17P3	0	0
RPS17P5	0	0
RPS18	10	9
RPS18P1	0	0
RPS19	69	13
RPS19BP1	0	3
RPS19P1	0	0
RPS19P2	0	0
RPS2	16	9
RPS20	13	13
RPS20P2	0	0
RPS20P3	0	0
RPS20P4	0	0
RPS21	4	6
RPS23	12	2
RPS23P10	0	0
RPS24	15	3
RPS24P1	0	1
RPS25	10	8
RPS26	14	4
RPS26P11	0	0
RPS26P25	0	0
RPS26P3	0	0
RPS26P39	0	0
RPS27	8	14
RPS27A	14	17
RPS27AP1	0	0
RPS27L	3	2
RPS27P3	0	0
RPS28	5	4
RPS28P1	0	0
RPS29	8	7
RPS29P29	0	0
RPS29P32	0	0
RPS2P40	0	0
RPS2P46	0	0
RPS3	22	23
RPS3A	17	13
RPS3AP13	0	0
RPS3AP53	0	0
RPS4X	19	10
RPS4XP13	0	2
RPS4Y1	9	0
RPS4Y1P1	0	0
RPS4Y2	0	0
RPS5	11	13
RPS6	35	51
RPS6KA1	28	36
RPS6KA2	12	9
RPS6KA2-AS1	0	0
RPS6KA3	65	36
RPS6KA4	16	3
RPS6KA5	31	23
RPS6KA6	8	14
RPS6KB1	142	161
RPS6KB2	15	20
RPS6KB2-AS1	0	0
RPS6KC1	0	1
RPS6KL1	0	1
RPS7	14	9
RPS7P1	0	0
RPS7P4	0	0
RPS8	14	6
RPS8P1	0	0
RPS9	7	8
RPS9P1	0	0
RPS9P4	0	0
RPSA	29	70
RPSAP1	0	0
RPSAP11	0	0
RPSAP12	0	0
RPSAP13	0	0
RPSAP14	1	0
RPSAP15	1	0
RPSAP4	0	0
RPSAP47	1	0
RPSAP52	2	1
RPSAP58	0	0
RPSAP75	1	0
RPSAP9	0	0
RPTN	7	0
RPTOR	65	46
RPUSD1	0	0
RPUSD2	0	0
RPUSD3	0	0
RPUSD4	1	1
RPY	0	0
RRAD	16	12
RRAGA	6	2
RRAGAP1	0	0
RRAGB	3	1
RRAGC	5	6
RRAGD	2	3
RRAS	8	17
RRAS2	4	11
RRBP1	4	5
RRDX	0	0
RREB1	11	13
RRH	2	0
RRIS	0	0
RRM1	10	97
RRM2	16	61
RRM2B	10	25
RRM2P2	0	0
RRM2P3	0	0
RRM2P4	0	0
RRN3	4	2
RRN3P2	0	0
RRNAD1	1	1
RRP1	4	3
RRP12	0	4
RRP15	3	0
RRP1B	6	11
RRP36	0	1
RRP7A	0	2
RRP8	2	2
RRP9	2	2
RRS1	3	3
RS1	96	2
RSAD1	0	0
RSAD2	41	4
RSBN1	2	0
RSBN1L	2	0
RSC1A1	2	0
RSCIS	0	0
RSF1	1	33
RSF1-IT2	0	0
RSKR	0	1
RSL1D1	2	6
RSL24D1	3	1
RSL24D1P1	0	1
RSL24D1P11	0	0
RSL24D1P6	0	0
RSL24D1P7	0	0
RSPH1	8	0
RSPH10B	0	0
RSPH10B2	0	0
RSPH14	1	1
RSPH3	2	1
RSPH4A	5	0
RSPH6A	1	0
RSPH9	5	0
RSPO1	32	13
RSPO2	19	15
RSPO3	22	11
RSPO4	12	1
RSPRY1	3	0
RSRC1	3	1
RSRC2	0	2
RSRP1	1	1
RSS	3	0
RSU1	3	10
RSU1P1	1	0
RSU1P2	0	0
RTBDN	1	0
RTCA	0	0
RTCB	8	2
RTE1	0	2
RTEL1	23	29
RTEL1-TNFRSF6B	2	6
RTF1	4	0
RTF2	0	0
RTKN	7	18
RTKN2	4	5
RTL1	9	1
RTL10	0	2
RTL3	0	0
RTL4	0	0
RTL5	0	0
RTL6	0	0
RTL8A	0	0
RTL8B	0	0
RTL8C	0	0
RTL9	0	0
RTN1	12	8
RTN2	6	1
RTN3	16	5
RTN3P1	0	0
RTN4	115	29
RTN4IP1	1	1
RTN4R	69	6
RTN4RL1	4	0
RTN4RL2	10	1
RTP1	0	0
RTP2	0	0
RTP3	1	2
RTP4	0	0
RTP5	0	0
RTRAF	4	10
RTTN	4	0
RUBCN	12	4
RUBCNL	2	10
RUFY1	3	0
RUFY2	1	0
RUFY3	1	2
RUFY4	0	0
RUNDC1	0	2
RUNDC3A	1	0
RUNDC3B	0	2
RUNX1	152	504
RUNX1-IT1	0	0
RUNX1T1	6	113
RUNX2	347	180
RUNX2-AS1	0	0
RUNX3	66	274
RUSC1	1	0
RUSC2	1	2
RUVBL1	21	30
RUVBL2	20	31
RWDD1	1	0
RWDD2A	0	0
RWDD2B	2	0
RWDD3	2	7
RWDD4	0	0
RWS	6	0
RXFP1	20	7
RXFP2	39	1
RXFP3	5	1
RXFP4	0	0
RXRA	124	113
RXRB	32	17
RXRG	46	25
RXYLT1	4	0
RYBP	5	9
RYK	12	11
RYKP1	0	1
RYR1	251	6
RYR2	295	7
RYR3	36	4
S100A1	29	29
S100A10	32	26
S100A11	12	37
S100A11P1	0	0
S100A12	78	4
S100A13	7	6
S100A14	5	18
S100A15A	0	0
S100A16	5	7
S100A2	7	39
S100A3	4	4
S100A4	65	254
S100A5	4	4
S100A6	19	62
S100A7	48	58
S100A7A	6	0
S100A7L2	0	0
S100A7P1	1	0
S100A7P2	1	0
S100A8	221	94
S100A9	287	127
S100B	318	68
S100G	14	2
S100P	3	67
S100PBP	0	3
S100Z	2	2
S1PR1	132	44
S1PR2	72	22
S1PR3	48	19
S1PR4	7	6
S1PR5	9	5
S7	0	0
SAA1	139	34
SAA2	17	2
SAA2-SAA4	1	0
SAA3P	1	1
SAA4	10	2
SAA@	3	3
SAAL1	4	1
SAC3D1	0	0
SACM1L	5	0
SACS	63	1
SAE1	5	6
SAFB	5	15
SAFB2	2	8
SAG	46	1
SAGE1	0	2
SAI1	0	2
SALL1	50	6
SALL1P1	0	0
SALL2	6	8
SALL3	9	6
SALL4	42	89
SALRNA1	0	0
SALRNA2	0	0
SALRNA3	0	0
SAMD1	1	1
SAMD10	0	0
SAMD11	2	0
SAMD11P1	1	0
SAMD12	1	0
SAMD13	0	0
SAMD14	1	2
SAMD15	0	0
SAMD3	2	0
SAMD4A	1	0
SAMD4B	0	0
SAMD5	0	1
SAMD7	2	0
SAMD8	0	0
SAMD9	7	6
SAMD9L	5	5
SAMHD1	68	12
SAMM50	7	3
SAMMSON	0	0
SAMSN1	3	6
SAMSN1-AS1	0	0
SAP130	3	5
SAP18	3	5
SAP18P1	0	0
SAP25	0	0
SAP30	3	7
SAP30BP	6	0
SAP30L	5	0
SAP30L-AS1	0	0
SAPCD1	4	1
SAPCD2	1	11
SAPCD2P4	0	0
SAR1A	11	2
SAR1AP1	1	1
SAR1AP2	1	0
SAR1B	10	2
SARAF	0	2
SARDH	4	3
SARM1	30	1
SARNP	0	4
SARS	5	1
SARS2	5	1
SART1	9	18
SART3	6	8
SASH1	14	19
SASH3	1	1
SASS6	3	1
SAT1	30	32
SAT2	5	5
SATB1	12	90
SATB1-AS1	0	0
SATB2	64	43
SATB2-AS1	0	0
SAV1	9	18
SAX1	0	0
SAXO1	0	1
SAXO2	0	0
SAYSD1	0	0
SBDS	49	5
SBDSP1	0	1
SBE2	4	0
SBF1	9	5
SBF1P1	0	0
SBF2	19	4
SBF2-AS1	0	1
SBK1	0	1
SBK2	0	1
SBK3	0	0
SBNO1	6	2
SBNO2	4	0
SBSN	2	4
SBSPON	3	1
SC4MOP	0	0
SC5D	15	1
SCA18	1	0
SCA20	2	0
SCA25	0	0
SCA26	1	0
SCA30	0	0
SCA37	0	0
SCA9	0	0
SCAANT1	1	0
SCAF1	2	5
SCAF11	3	1
SCAF4	6	3
SCAF8	1	0
SCAI	1	5
SCAMP1	3	1
SCAMP2	2	0
SCAMP3	3	2
SCAMP4	0	1
SCAMP5	2	0
SCAND1	0	0
SCAND2P	0	0
SCAP	31	4
SCAPER	1	1
SCAR3	1	0
SCAR6	0	0
SCARA3	2	7
SCARA5	8	8
SCARB1	229	28
SCARB2	53	7
SCARF1	8	1
SCARF2	4	0
SCARNA1	0	0
SCARNA10	0	0
SCARNA11	0	0
SCARNA12	0	0
SCARNA13	0	0
SCARNA14	0	0
SCARNA15	0	0
SCARNA16	0	0
SCARNA17	0	0
SCARNA18	0	0
SCARNA2	0	0
SCARNA20	0	0
SCARNA21	0	0
SCARNA21B	0	0
SCARNA22	0	0
SCARNA23	1	0
SCARNA26A	0	0
SCARNA26B	0	0
SCARNA27	0	0
SCARNA28	0	0
SCARNA3	0	0
SCARNA4	0	0
SCARNA5	5	0
SCARNA6	0	0
SCARNA7	0	0
SCARNA8	0	0
SCARNA9	0	0
SCARNA9L	0	0
SCART1	0	0
SCASI	1	0
SCAT1	1	1
SCAT2	0	0
SCAT8	0	0
SCAX2	0	0
SCAX3	0	0
SCAX4	0	0
SCAX5	2	0
SCCPDH	0	0
SCD	48	35
SCD5	3	1
SCDP1	0	0
SCEL	2	4
SCFD1	4	0
SCFD2	3	0
SCFV	2	2
SCG2	13	11
SCG3	10	7
SCG5	14	13
SCGB1A1	207	45
SCGB1B1P	0	0
SCGB1B2P	0	0
SCGB1B3P	0	0
SCGB1C1	4	0
SCGB1D1	2	0
SCGB1D2	1	7
SCGB1D4	0	0
SCGB1D5P	0	0
SCGB2A1	5	16
SCGB2A2	2	48
SCGB2B1P	0	0
SCGB2B2	0	0
SCGB2B3P	0	0
SCGB3A1	6	30
SCGB3A2	25	3
SCGN	9	5
SCHIP1	2	0
SCHLAP1	0	8
SCIMP	1	0
SCIN	7	7
SCKL3	0	0
SCLC1	0	0
SCLL	8	3
SCLT1	5	6
SCLY	5	1
SCMH1	4	0
SCML1	2	0
SCML2	0	0
SCML4	0	0
SCN10A	128	6
SCN11A	40	4
SCN1A	262	1
SCN1A-AS1	4	0
SCN1B	65	2
SCN2A	78	1
SCN2B	20	2
SCN3A	27	0
SCN3B	25	2
SCN4A	118	1
SCN4B	18	1
SCN5A	525	18
SCN7A	12	2
SCN8A	114	4
SCN9A	134	10
SCNM1	2	0
SCNN1A	140	8
SCNN1B	116	3
SCNN1D	4	1
SCNN1G	93	3
SCO1	17	0
SCO2	36	6
SCOC	2	0
SCP2	26	7
SCP2D1	0	0
SCPEP1	5	1
SCRG1	3	1
SCRIB	28	34
SCRN1	2	6
SCRN2	0	0
SCRN3	0	0
SCRT1	0	2
SCRT2	0	1
SCT	11	6
SCTR	9	13
SCUBE1	14	5
SCUBE2	5	7
SCUBE3	5	6
SCX	28	0
SCYGR1	0	0
SCYGR10	0	0
SCYGR2	0	0
SCYGR3	0	0
SCYGR4	0	0
SCYGR5	0	0
SCYGR6	0	0
SCYGR7	0	0
SCYGR8	0	0
SCYL1	14	8
SCYL2	3	2
SCYL3	1	0
SCZD1	2	0
SCZD10	3	0
SCZD11	0	0
SCZD12	0	0
SCZD13	0	0
SCZD14	1	0
SCZD2	3	0
SCZD3	0	0
SCZD6	3	0
SCZD7	2	0
SCZD8	1	0
SDAD1	0	3
SDAD1P4	0	0
SDC1	131	168
SDC2	37	48
SDC3	26	10
SDC4	72	25
SDC4P	0	0
SDCBP	9	32
SDCBP2	0	0
SDCBP2P1	0	0
SDCCAG8	15	1
SDE2	1	1
SDF2	1	3
SDF2L1	0	1
SDF4	2	3
SDHA	35	34
SDHAF1	5	1
SDHAF2	0	19
SDHAF3	2	2
SDHAF4	2	0
SDHAP3	0	0
SDHB	19	158
SDHC	7	51
SDHCP4	0	0
SDHD	10	124
SDHDP1	0	0
SDHDP2	0	0
SDHDP3	0	0
SDHDP4	0	0
SDHDP5	0	0
SDHDP6	0	0
SDHDP7	0	0
SDIM1	0	0
SDK1	8	2
SDK2	3	0
SDR16C5	5	0
SDR16C6P	0	0
SDR39U1	1	0
SDR42E1	0	0
SDR42E1P5	1	0
SDR42E2	0	0
SDR9C7	1	1
SDS	12	1
SDSL	1	2
SEA	0	1
SEBOX	0	0
SEC11A	2	4
SEC11C	0	1
SEC13	6	3
SEC14L1	3	3
SEC14L2	1	10
SEC14L3	2	0
SEC14L4	0	0
SEC14L5	0	0
SEC14L6	0	0
SEC16A	7	4
SEC16B	20	3
SEC1P	0	1
SEC22A	0	0
SEC22B	5	3
SEC22C	0	0
SEC23A	14	5
SEC23B	22	2
SEC23IP	1	1
SEC24A	3	0
SEC24B	6	0
SEC24B-AS1	0	0
SEC24C	4	0
SEC24D	7	0
SEC31A	4	3
SEC31B	2	0
SEC61A1	13	2
SEC61A2	1	0
SEC61B	5	6
SEC61G	2	1
SEC62	0	8
SEC62-AS1	0	0
SEC63	6	14
SEC63P1	0	0
SECISBP2	5	2
SECISBP2L	1	1
SECTM1	0	5
SEH1L	1	1
SEL1L	19	17
SEL1L2	0	0
SEL1L3	3	0
SELE	377	78
SELENBP1	5	28
SELENOF	5	13
SELENOH	2	1
SELENOI	2	1
SELENOK	7	2
SELENOKP2	0	0
SELENOM	3	2
SELENON	23	1
SELENOO	2	0
SELENOP	48	25
SELENOS	40	6
SELENOT	4	0
SELENOTP1	0	0
SELENOTP2	0	0
SELENOV	0	0
SELENOW	1	4
SELENOWP1	0	0
SELL	229	41
SELP	497	57
SELPLG	137	28
SEM1	14	17
SEM1P1	0	0
SEMA3A	106	44
SEMA3B	8	27
SEMA3B-AS1	0	0
SEMA3C	30	19
SEMA3D	12	3
SEMA3E	20	17
SEMA3F	16	33
SEMA3G	3	3
SEMA4A	18	5
SEMA4B	0	4
SEMA4C	5	5
SEMA4D	51	26
SEMA4F	3	4
SEMA4G	1	3
SEMA5A	21	6
SEMA5B	1	2
SEMA6A	15	6
SEMA6B	0	4
SEMA6C	2	0
SEMA6D	7	3
SEMA7A	29	5
SEMG1	7	8
SEMG2	2	1
SEN2	1	2
SEN3	0	0
SEN6	0	1
SEN6A	0	1
SEN6B	0	0
SENCR	1	0
SENP1	12	37
SENP2	9	10
SENP3	9	11
SENP3-EIF4A1	0	0
SENP5	1	5
SENP6	1	4
SENP7	0	1
SENP8	1	3
SEPHS1	2	1
SEPHS1P2	0	0
SEPHS2	0	1
SEPHS2P1	0	0
SEPSECS	13	1
SEPT5-GP1BB	0	1
SEPTIN1	3	6
SEPTIN10	0	4
SEPTIN11	9	2
SEPTIN12	11	0
SEPTIN14	2	0
SEPTIN14P1	0	0
SEPTIN14P10	0	0
SEPTIN14P11	0	0
SEPTIN14P12	0	0
SEPTIN14P14	0	0
SEPTIN14P18	1	0
SEPTIN14P21	0	0
SEPTIN14P23	0	0
SEPTIN14P5	0	0
SEPTIN14P7	0	0
SEPTIN2	15	11
SEPTIN3	2	1
SEPTIN4	23	13
SEPTIN4-AS1	0	2
SEPTIN5	25	4
SEPTIN6	2	8
SEPTIN7	10	10
SEPTIN7P2	1	0
SEPTIN7P7	0	0
SEPTIN8	5	0
SEPTIN9	25	43
SERAC1	9	0
SERBP1	9	15
SERBP1P2	0	0
SERF1A	7	0
SERF1B	2	0
SERF2	3	1
SERF2-C15ORF63	0	0
SERGEF	1	0
SERHL	0	0
SERHL2	2	0
SERINC1	3	1
SERINC2	3	2
SERINC3	3	2
SERINC4	0	0
SERINC5	5	0
SERP1	10	3
SERP2	1	0
SERPINA1	302	63
SERPINA10	15	5
SERPINA11	2	2
SERPINA12	78	10
SERPINA13P	1	0
SERPINA15P	0	0
SERPINA2	4	0
SERPINA3	80	31
SERPINA4	18	10
SERPINA5	11	15
SERPINA6	43	7
SERPINA7	18	1
SERPINA7P1	0	0
SERPINA9	4	4
SERPINB1	27	11
SERPINB10	2	1
SERPINB11	0	1
SERPINB12	1	2
SERPINB13	4	8
SERPINB2	37	30
SERPINB3	16	71
SERPINB4	10	24
SERPINB5	19	192
SERPINB6	2	7
SERPINB7	33	1
SERPINB8	5	2
SERPINB8P1	0	0
SERPINB9	9	18
SERPINB9P1	0	0
SERPINC1	179	18
SERPIND1	28	4
SERPINE1	1156	273
SERPINE2	56	22
SERPINE3	1	0
SERPINE4P	0	0
SERPINF1	215	83
SERPINF2	55	9
SERPING1	140	11
SERPINH1	52	31
SERPINH1P1	0	0
SERPINI1	38	8
SERPINI2	4	4
SERTAD1	1	13
SERTAD2	2	2
SERTAD3	0	1
SERTAD4	0	0
SERTM1	0	0
SERTM2	0	0
SESN1	5	6
SESN2	36	16
SESN3	9	7
SESTD1	1	0
SET	16	56
SETBP1	15	25
SETD1A	12	10
SETD1B	4	6
SETD2	12	46
SETD3	0	3
SETD4	3	0
SETD5	8	0
SETD6	1	3
SETD7	19	17
SETD9	0	1
SETDB1	17	26
SETDB2	6	2
SETDB2-PHF11	0	0
SETMAR	1	7
SETP11	0	0
SETP14	0	0
SETP15	0	0
SETP16	0	0
SETP5	1	0
SETP6	0	0
SETP9	0	0
SETSIP	1	0
SETX	44	1
SEZ6	7	0
SEZ6L	7	4
SEZ6L2	7	3
SF	0	0
SF1	13	9
SF3A1	7	4
SF3A2	4	2
SF3A3	3	3
SF3B1	37	65
SF3B2	2	4
SF3B3	3	8
SF3B4	8	6
SF3B5	0	0
SF3B6	1	0
SFI1	3	1
SFMBT1	6	2
SFMBT2	1	2
SFN	25	122
SFPQ	14	26
SFPQP1	0	0
SFR1	3	1
SFRP1	48	126
SFRP2	38	69
SFRP4	40	37
SFRP5	38	20
SFSWAP	2	1
SFT2D1	0	0
SFT2D2	1	0
SFT2D3	0	0
SFTA1P	0	3
SFTA2	2	0
SFTA3	1	0
SFTPA1	85	11
SFTPA2	19	5
SFTPA3P	0	0
SFTPB	174	16
SFTPC	191	21
SFTPD	267	14
SFXN1	16	3
SFXN2	3	1
SFXN3	3	2
SFXN4	2	0
SFXN5	2	0
SGCA	70	3
SGCB	49	0
SGCD	81	1
SGCE	82	2
SGCG	67	0
SGCZ	8	0
SGF29	3	5
SGIP1	9	0
SGK1	112	44
SGK2	1	2
SGK3	21	14
SGMS1	11	3
SGMS1-AS1	0	0
SGMS2	22	2
SGO1	4	14
SGO1-AS1	0	0
SGO2	6	0
SGPL1	39	12
SGPP1	5	4
SGPP2	3	1
SGSH	45	0
SGSM1	1	1
SGSM2	3	0
SGSM3	1	4
SGTA	3	14
SGTB	1	0
SH2B1	61	6
SH2B2	5	2
SH2B3	73	19
SH2D1A	115	22
SH2D1B	2	2
SH2D2A	13	6
SH2D3A	0	4
SH2D3C	4	3
SH2D4A	3	2
SH2D4B	0	0
SH2D5	0	2
SH2D6	0	0
SH2D7	0	0
SH3BGR	4	1
SH3BGRL	4	2
SH3BGRL2	4	0
SH3BGRL3	0	3
SH3BP1	2	3
SH3BP2	39	3
SH3BP4	2	3
SH3BP5	8	1
SH3BP5-AS1	1	0
SH3BP5L	0	0
SH3D19	0	3
SH3D21	0	0
SH3GL1	12	16
SH3GL1P1	0	1
SH3GL1P2	0	0
SH3GL1P3	0	0
SH3GL2	16	14
SH3GL3	11	8
SH3GLB1	10	16
SH3GLB2	0	5
SH3KBP1	10	17
SH3PXD2A	7	16
SH3PXD2A-AS1	0	0
SH3PXD2B	15	4
SH3RF1	4	4
SH3RF2	0	0
SH3RF3	0	0
SH3TC1	1	0
SH3TC2	21	2
SH3YL1	2	1
SHANK1	20	0
SHANK2	21	2
SHANK3	82	1
SHARPIN	47	14
SHB	8	7
SHBG	119	79
SHC1	114	125
SHC1P1	0	0
SHC1P2	0	0
SHC2	6	3
SHC3	13	12
SHC4	1	4
SHCBP1	1	5
SHCBP1L	0	1
SHD	0	0
SHE	2	1
SHEP8	0	0
SHF	0	1
SHFL	1	0
SHFL1	10	0
SHFLD2	2	0
SHFLD3	4	0
SHFM2	2	0
SHFM5	0	0
SHH	794	339
SHISA2	0	0
SHISA3	0	4
SHISA4	0	0
SHISA5	1	0
SHISA6	2	0
SHISA7	0	0
SHISA8	0	0
SHISA9	3	0
SHISAL1	0	0
SHISAL2A	0	0
SHISAL2B	0	0
SHKBP1	2	2
SHLD1	0	0
SHLD2	1	0
SHLD2P1	0	0
SHLD2P2	0	0
SHLD2P3	0	0
SHLD3	0	0
SHMT1	41	62
SHMT1P1	0	0
SHMT2	8	13
SHOC1	0	0
SHOC2	10	6
SHOX	96	2
SHOX2	52	19
SHPK	4	0
SHPRH	2	1
SHQ1	1	3
SHROOM1	2	0
SHROOM2	2	1
SHROOM2P1	0	0
SHROOM3	20	2
SHROOM4	2	0
SHTN1	4	1
SI	26	4
SIAE	13	2
SIAH1	23	31
SIAH1P1	0	0
SIAH2	14	42
SIAH2-AS1	0	0
SIAH3	1	1
SIDT1	1	1
SIDT2	5	0
SIGIRR	42	8
SIGLEC1	53	15
SIGLEC10	1	2
SIGLEC11	2	0
SIGLEC12	1	1
SIGLEC14	6	0
SIGLEC15	5	1
SIGLEC16	1	0
SIGLEC17P	0	0
SIGLEC18P	0	0
SIGLEC20P	0	0
SIGLEC21P	0	0
SIGLEC22P	0	0
SIGLEC24P	0	0
SIGLEC25P	0	0
SIGLEC26P	0	0
SIGLEC27P	0	0
SIGLEC28P	0	0
SIGLEC29P	0	0
SIGLEC30P	0	0
SIGLEC31P	0	0
SIGLEC5	9	3
SIGLEC6	3	1
SIGLEC7	4	7
SIGLEC8	9	2
SIGLEC9	7	8
SIGLECL1	0	0
SIGMAR1	97	20
SIK1	15	12
SIK2	13	7
SIK3	14	6
SIK3-IT1	0	0
SIKE1	2	0
SIL1	22	0
SILC1	0	1
SIM1	55	4
SIM2	30	20
SIMC1	1	0
SIN3A	31	68
SIN3B	6	19
SINHCAF	0	2
SINHCAFP2	0	0
SIPA1	2	26
SIPA1L1	7	2
SIPA1L2	5	0
SIPA1L3	4	3
SIRLNT	0	0
SIRPA	65	32
SIRPAP1	0	0
SIRPB1	6	0
SIRPB2	0	1
SIRPB3P	0	0
SIRPD	0	0
SIRPG	2	0
SIRT1	777	327
SIRT1-AS	0	0
SIRT2	64	57
SIRT3	119	70
SIRT4	22	15
SIRT5	17	11
SIRT6	86	54
SIRT7	12	24
SIT1	1	3
SIVA1	12	9
SIX1	50	60
SIX2	42	13
SIX3	67	8
SIX3-AS1	0	0
SIX4	2	2
SIX5	17	3
SIX6	27	5
SKA1	0	11
SKA2	4	7
SKA3	1	2
SKAP1	2	4
SKAP1-AS1	0	0
SKAP2	4	4
SKI	36	44
SKIDA1	0	1
SKIL	18	37
SKINT1L	0	0
SKIV2L	20	4
SKOR1	8	0
SKOR2	4	1
SKP1	34	69
SKP1P1	1	1
SKP1P2	0	1
SKP2	44	253
SLA	8	8
SLA2	1	2
SLAIN1	0	0
SLAIN2	2	2
SLAMF1	63	12
SLAMF6	30	4
SLAMF6P1	0	0
SLAMF7	12	5
SLAMF8	3	0
SLAMF9	2	0
SLBP	5	3
SLC10A1	33	6
SLC10A2	27	7
SLC10A3	3	0
SLC10A4	3	0
SLC10A5	0	0
SLC10A6	2	0
SLC10A7	1	0
SLC11A1	308	12
SLC11A2	110	6
SLC12A1	76	3
SLC12A2	89	14
SLC12A3	140	2
SLC12A4	15	6
SLC12A5	71	7
SLC12A5-AS1	0	0
SLC12A6	28	6
SLC12A7	9	6
SLC12A8	5	0
SLC12A9	4	0
SLC12A9-AS1	0	0
SLC13A1	7	2
SLC13A2	9	1
SLC13A3	5	0
SLC13A4	0	0
SLC13A5	13	6
SLC14A1	12	8
SLC14A2	23	3
SLC14A2-AS1	0	1
SLC15A1	40	11
SLC15A2	15	4
SLC15A3	3	0
SLC15A4	16	1
SLC15A5	1	0
SLC16A1	42	67
SLC16A1-AS1	0	0
SLC16A10	8	1
SLC16A11	5	0
SLC16A12	6	0
SLC16A13	1	0
SLC16A14	0	0
SLC16A1P1	0	0
SLC16A2	51	2
SLC16A3	12	5
SLC16A4	9	42
SLC16A5	0	2
SLC16A6	0	0
SLC16A7	17	14
SLC16A8	2	1
SLC16A9	7	0
SLC17A1	24	1
SLC17A2	5	0
SLC17A3	13	0
SLC17A4	3	0
SLC17A5	30	0
SLC17A6	88	4
SLC17A7	54	1
SLC17A8	25	1
SLC17A9	4	0
SLC18A1	13	5
SLC18A2	101	11
SLC18A3	36	4
SLC18B1	1	0
SLC19A1	121	91
SLC19A2	45	4
SLC19A3	21	5
SLC1A1	87	6
SLC1A2	199	9
SLC1A3	115	11
SLC1A4	13	5
SLC1A5	13	33
SLC1A6	13	0
SLC1A7	3	1
SLC20A1	28	4
SLC20A1P1	0	0
SLC20A1P2	0	0
SLC20A2	43	0
SLC22A1	35	46
SLC22A10	0	0
SLC22A11	12	1
SLC22A12	60	0
SLC22A13	0	3
SLC22A14	1	0
SLC22A15	0	0
SLC22A16	1	10
SLC22A17	3	5
SLC22A18	12	15
SLC22A18AS	1	2
SLC22A2	47	16
SLC22A20P	0	0
SLC22A23	10	0
SLC22A24	1	0
SLC22A25	1	0
SLC22A3	26	31
SLC22A31	0	0
SLC22A4	93	5
SLC22A5	123	16
SLC22A6	34	0
SLC22A7	6	2
SLC22A8	29	1
SLC22A9	0	0
SLC23A1	13	6
SLC23A2	23	15
SLC23A3	1	1
SLC23A4P	0	0
SLC24A1	6	0
SLC24A2	3	1
SLC24A3	5	0
SLC24A4	9	3
SLC24A5	15	2
SLC25A1	29	4
SLC25A10	6	2
SLC25A11	4	3
SLC25A12	20	1
SLC25A13	58	9
SLC25A14	6	1
SLC25A14P1	0	1
SLC25A15	18	2
SLC25A15P1	1	0
SLC25A15P2	0	0
SLC25A15P3	0	0
SLC25A15P5	0	0
SLC25A16	4	0
SLC25A17	2	1
SLC25A18	3	0
SLC25A19	6	1
SLC25A1P5	0	0
SLC25A2	2	0
SLC25A20	15	2
SLC25A20P1	0	0
SLC25A21	1	1
SLC25A22	6	2
SLC25A23	2	1
SLC25A24	5	1
SLC25A24P1	0	0
SLC25A25	2	0
SLC25A25-AS1	0	0
SLC25A26	2	2
SLC25A27	11	2
SLC25A28	7	3
SLC25A29	2	0
SLC25A3	10	8
SLC25A30	1	0
SLC25A31	1	1
SLC25A32	4	0
SLC25A33	0	2
SLC25A34	1	0
SLC25A35	0	0
SLC25A36	4	1
SLC25A37	8	1
SLC25A38	9	0
SLC25A38P1	0	0
SLC25A39	1	0
SLC25A39P1	0	0
SLC25A3P2	0	0
SLC25A4	88	11
SLC25A40	1	0
SLC25A41	1	0
SLC25A42	2	0
SLC25A43	1	3
SLC25A44	2	2
SLC25A45	1	0
SLC25A46	14	1
SLC25A47	1	3
SLC25A48	0	0
SLC25A5	20	22
SLC25A51	1	0
SLC25A51P2	0	0
SLC25A52	0	0
SLC25A53	0	0
SLC25A5P1	0	0
SLC25A5P2	1	0
SLC25A5P3	1	0
SLC25A5P4	0	0
SLC25A5P5	0	0
SLC25A5P6	0	0
SLC25A5P7	0	0
SLC25A5P8	1	0
SLC25A5P9	0	0
SLC25A6	9	8
SLC26A1	7	1
SLC26A10	0	0
SLC26A11	4	0
SLC26A2	34	5
SLC26A3	33	13
SLC26A4	273	13
SLC26A4-AS1	0	0
SLC26A5	31	0
SLC26A6	19	1
SLC26A7	6	0
SLC26A8	8	0
SLC26A9	11	0
SLC27A1	24	3
SLC27A2	17	2
SLC27A3	3	4
SLC27A4	33	4
SLC27A5	8	0
SLC27A6	6	1
SLC28A1	5	20
SLC28A2	11	4
SLC28A3	10	9
SLC29A1	39	55
SLC29A2	7	9
SLC29A3	18	3
SLC29A4	2	3
SLC2A1	267	274
SLC2A10	22	0
SLC2A11	1	3
SLC2A12	10	3
SLC2A13	5	1
SLC2A14	2	1
SLC2A2	156	15
SLC2A3	40	29
SLC2A3P1	0	0
SLC2A3P2	0	0
SLC2A3P4	0	0
SLC2A4	321	22
SLC2A4RG	3	2
SLC2A5	13	5
SLC2A6	3	1
SLC2A7	0	0
SLC2A8	18	3
SLC2A9	93	4
SLC2AXP1	0	0
SLC30A1	22	5
SLC30A10	13	1
SLC30A2	6	2
SLC30A3	28	1
SLC30A4	14	2
SLC30A5	5	2
SLC30A6	9	0
SLC30A7	10	2
SLC30A8	187	4
SLC30A9	1	3
SLC31A1	18	17
SLC31A1P1	0	0
SLC31A2	1	7
SLC32A1	49	1
SLC33A1	6	2
SLC34A1	68	0
SLC34A2	20	21
SLC34A3	25	0
SLC35A1	7	1
SLC35A2	5	2
SLC35A3	7	1
SLC35A4	0	1
SLC35A5	0	1
SLC35B1	3	2
SLC35B2	1	6
SLC35B3	0	3
SLC35B4	4	1
SLC35C1	11	2
SLC35C2	1	1
SLC35D1	5	0
SLC35D2	0	2
SLC35D3	3	0
SLC35E1	1	0
SLC35E1P1	0	0
SLC35E2A	0	0
SLC35E2B	0	0
SLC35E3	1	2
SLC35F1	5	0
SLC35F2	2	2
SLC35F3	1	0
SLC35F4	2	0
SLC35F6	0	1
SLC35G1	1	0
SLC35G2	0	0
SLC35G3	0	0
SLC35G4	0	0
SLC35G5	4	0
SLC35G6	0	0
SLC36A1	4	4
SLC36A2	4	0
SLC36A3	1	0
SLC36A4	0	2
SLC37A1	0	0
SLC37A2	3	0
SLC37A3	0	1
SLC37A4	53	4
SLC38A1	12	10
SLC38A10	1	0
SLC38A11	0	0
SLC38A2	18	2
SLC38A3	12	4
SLC38A4	3	1
SLC38A5	7	0
SLC38A6	0	0
SLC38A7	0	1
SLC38A8	2	0
SLC38A9	2	2
SLC39A1	8	14
SLC39A10	5	4
SLC39A11	4	2
SLC39A12	1	1
SLC39A13	11	1
SLC39A14	27	4
SLC39A2	10	5
SLC39A3	4	3
SLC39A4	30	14
SLC39A5	4	2
SLC39A6	4	21
SLC39A7	17	5
SLC39A8	30	2
SLC39A9	0	6
SLC3A1	58	1
SLC3A2	27	48
SLC40A1	153	10
SLC41A1	12	3
SLC41A2	0	0
SLC41A3	1	0
SLC43A1	2	3
SLC43A2	1	0
SLC43A3	0	2
SLC44A1	4	6
SLC44A2	13	2
SLC44A3	1	1
SLC44A3-AS1	0	0
SLC44A4	10	3
SLC44A5	2	2
SLC45A1	3	2
SLC45A2	48	17
SLC45A3	1	18
SLC45A4	1	0
SLC46A1	31	8
SLC46A2	0	1
SLC46A3	1	0
SLC47A1	9	7
SLC47A1P1	0	0
SLC47A2	3	2
SLC48A1	1	1
SLC49A3	1	0
SLC49A4	0	2
SLC4A1	158	13
SLC4A10	8	0
SLC4A11	46	2
SLC4A1AP	2	1
SLC4A2	26	8
SLC4A3	14	0
SLC4A4	46	2
SLC4A5	9	0
SLC4A7	21	14
SLC4A8	6	0
SLC4A9	1	0
SLC50A1	2	0
SLC51A	9	1
SLC51B	5	1
SLC52A1	3	2
SLC52A2	10	1
SLC52A3	10	17
SLC5A1	63	11
SLC5A10	3	0
SLC5A11	6	0
SLC5A12	2	0
SLC5A2	63	4
SLC5A3	15	2
SLC5A4	0	1
SLC5A4-AS1	0	0
SLC5A5	36	93
SLC5A6	5	5
SLC5A7	16	1
SLC5A8	3	26
SLC5A9	0	0
SLC6A1	45	1
SLC6A10P	0	1
SLC6A10PB	0	0
SLC6A11	16	0
SLC6A12	9	2
SLC6A13	9	0
SLC6A14	13	5
SLC6A15	7	0
SLC6A16	0	0
SLC6A17	2	0
SLC6A18	8	1
SLC6A19	15	1
SLC6A2	100	8
SLC6A20	7	1
SLC6A21P	0	0
SLC6A3	517	20
SLC6A4	1177	26
SLC6A5	22	0
SLC6A6	31	8
SLC6A7	2	0
SLC6A8	46	1
SLC6A9	25	2
SLC7A1	21	8
SLC7A10	7	2
SLC7A11	36	40
SLC7A11-AS1	0	0
SLC7A13	1	1
SLC7A14	2	0
SLC7A15P	0	0
SLC7A2	23	7
SLC7A3	3	1
SLC7A4	6	3
SLC7A5	21	73
SLC7A5P1	0	0
SLC7A5P2	0	0
SLC7A6	5	4
SLC7A6OS	1	0
SLC7A7	25	5
SLC7A8	13	4
SLC7A9	53	1
SLC8A1	141	7
SLC8A1-AS1	2	0
SLC8A2	18	2
SLC8A3	28	2
SLC8B1	5	1
SLC9A1	124	69
SLC9A2	18	3
SLC9A3	95	4
SLC9A3-AS1	0	0
SLC9A3P1	0	0
SLC9A3P2	0	1
SLC9A3P3	0	0
SLC9A3R1	43	65
SLC9A3R2	17	9
SLC9A4	6	2
SLC9A5	5	1
SLC9A6	22	0
SLC9A7	4	1
SLC9A8	13	1
SLC9A9	16	5
SLC9B1	1	0
SLC9B1P1	0	0
SLC9B1P2	0	0
SLC9B1P3	0	0
SLC9B1P4	1	0
SLC9B2	5	0
SLC9C1	1	0
SLC9C2	0	0
SLCO1A2	8	8
SLCO1B1	92	36
SLCO1B3	27	41
SLCO1B7	0	0
SLCO1C1	20	2
SLCO2A1	33	6
SLCO2B1	10	9
SLCO3A1	8	4
SLCO4A1	2	4
SLCO4A1-AS1	0	0
SLCO4C1	7	0
SLCO5A1	2	3
SLCO6A1	6	1
SLEB12	1	0
SLEB13	4	0
SLEB14	1	0
SLEB15	1	0
SLEB3	3	0
SLEB4	2	0
SLEB5	0	0
SLEB7	2	0
SLEB8	1	0
SLED1	0	0
SLEH1	0	0
SLEN1	0	0
SLEN2	0	0
SLEN3	0	0
SLEP1	0	0
SLEP2	0	0
SLEP3	0	0
SLF1	1	0
SLF2	1	0
SLFN11	0	9
SLFN12	0	2
SLFN12L	3	1
SLFN13	0	0
SLFN14	4	1
SLFN5	0	5
SLFNL1	0	0
SLI1	1	0
SLI2	0	0
SLI3	0	0
SLI4	2	0
SLIRP	3	1
SLIT1	14	2
SLIT2	72	61
SLIT3	24	10
SLITRK1	24	2
SLITRK2	2	1
SLITRK3	2	2
SLITRK4	1	2
SLITRK5	3	1
SLITRK6	8	1
SLK	8	9
SLMAP	6	0
SLMO2-ATP5E	0	0
SLN	21	0
SLPI	65	30
SLSN3	0	0
SLTM	1	0
SLU7	1	3
SLURP1	26	5
SLURP2	2	1
SLX1A	4	0
SLX1A-SULT1A3	0	0
SLX1B	1	0
SLX1B-SULT1A4	0	0
SLX4	21	11
SLX4IP	1	1
SM1	0	0
SM2	2	0
SMA4	2	0
SMA5	1	0
SMAD1	218	61
SMAD1-AS1	0	0
SMAD2	263	192
SMAD3	473	243
SMAD4	150	447
SMAD5	151	36
SMAD5-AS1	0	0
SMAD6	41	15
SMAD7	162	140
SMAD9	120	9
SMAGP	0	2
SMAJ	1	0
SMAL	4	0
SMAN1	0	0
SMAP1	2	2
SMAP2	3	1
SMAR	3	0
SMARCA1	6	7
SMARCA2	25	67
SMARCA4	85	151
SMARCA5	18	19
SMARCAD1	9	6
SMARCAL1	28	4
SMARCB1	15	207
SMARCC1	10	29
SMARCC2	7	15
SMARCD1	9	13
SMARCD2	4	6
SMARCD3	5	6
SMARCE1	9	32
SMARCE1P3	0	0
SMARCE1P6	2	0
SMC1A	44	20
SMC1B	9	1
SMC2	3	6
SMC3	33	12
SMC4	4	6
SMC5	8	3
SMC6	9	3
SMCHD1	19	5
SMCO1	0	0
SMCO2	0	0
SMCO3	0	0
SMCO4	0	0
SMCP	4	2
SMCR2	0	0
SMCR5	0	0
SMCR6	0	0
SMCR8	8	0
SMDT1	0	0
SMG1	9	8
SMG1P1	0	0
SMG1P2	0	0
SMG1P3	0	0
SMG1P4	0	0
SMG1P5	0	0
SMG1P6	0	0
SMG5	3	0
SMG6	8	2
SMG6-IT1	0	0
SMG7	3	2
SMG8	2	0
SMG9	1	0
SMILR	0	0
SMIM1	0	0
SMIM10	0	0
SMIM10L1	0	0
SMIM10L2A	0	2
SMIM10L2B-AS1	0	0
SMIM11A	4	1
SMIM12	1	0
SMIM13	0	0
SMIM14	0	0
SMIM15	0	0
SMIM15-AS1	0	0
SMIM18	0	0
SMIM19	0	0
SMIM2-AS1	0	0
SMIM20	0	0
SMIM21	0	0
SMIM22	0	0
SMIM23	2	0
SMIM24	0	0
SMIM25	1	0
SMIM26	0	0
SMIM27	0	0
SMIM28	1	1
SMIM29	1	0
SMIM3	1	1
SMIM30	1	0
SMIM32	0	0
SMIM33	1	0
SMIM34A	5	0
SMIM35	0	0
SMIM38	0	0
SMIM40	0	0
SMIM41	0	0
SMIM5	0	1
SMIM6	0	0
SMIM7	0	0
SMIM8	1	0
SMN1	418	18
SMN2	148	2
SMNDC1	5	0
SMO	94	103
SMOC1	15	2
SMOC2	13	2
SMOX	7	10
SMPD1	145	25
SMPD2	13	7
SMPD3	33	8
SMPD4	1	2
SMPD4P1	0	1
SMPD4P2	0	0
SMPD5	0	0
SMPDL3A	5	1
SMPDL3B	5	0
SMPX	16	1
SMR3A	2	2
SMR3B	0	0
SMS	20	2
SMTN	10	11
SMTNL1	1	0
SMTNL2	1	1
SMU1	1	3
SMUG1	9	9
SMURF1	22	32
SMURF2	27	24
SMURF2P1	1	3
SMYD1	10	1
SMYD2	0	23
SMYD3	6	46
SMYD3-IT1	0	0
SMYD4	1	1
SMYD5	0	2
SNAI1	89	342
SNAI1P1	2	0
SNAI2	47	243
SNAI3	2	4
SNAP23	18	7
SNAP25	109	10
SNAP25-AS1	0	0
SNAP29	16	0
SNAP47	1	1
SNAP91	7	1
SNAPC1	1	0
SNAPC2	1	0
SNAPC3	1	0
SNAPC4	6	0
SNAPC5	0	1
SNAPIN	9	3
SNAR-A1	0	0
SNAR-A10	0	0
SNAR-A11	0	0
SNAR-A12	0	0
SNAR-A13	0	0
SNAR-A14	0	0
SNAR-A2	0	0
SNAR-A3	0	0
SNAR-A4	0	0
SNAR-A5	0	0
SNAR-A6	0	0
SNAR-A7	0	0
SNAR-A8	0	0
SNAR-A9	0	0
SNAR-B1	0	0
SNAR-B2	0	0
SNAR-C1	0	0
SNAR-C2	0	0
SNAR-C3	0	0
SNAR-C4	0	0
SNAR-C5	0	0
SNAR-D	0	0
SNAR-E	0	0
SNAR-F	0	0
SNAR-G1	0	0
SNAR-G2	0	0
SNAR-H	0	0
SNAR-I	1	0
SNCA	1315	72
SNCAIP	62	1
SNCB	61	6
SNCG	47	65
SND1	3	24
SNED1	2	2
SNF8	7	1
SNHG1	1	20
SNHG11	0	0
SNHG12	0	8
SNHG14	28	0
SNHG15	0	5
SNHG16	0	10
SNHG17	0	1
SNHG18	0	0
SNHG20	0	4
SNHG25	0	0
SNHG26	0	0
SNHG28	0	0
SNHG29	1	1
SNHG3	0	1
SNHG30	0	0
SNHG31	0	0
SNHG32	3	1
SNHG4	0	0
SNHG5	1	5
SNHG6	0	3
SNHG7	0	2
SNHG8	0	1
SNHG9	0	0
SNIP1	3	7
SNN	3	0
SNORA1	0	0
SNORA10	0	0
SNORA100	0	0
SNORA101A	0	0
SNORA101B	0	1
SNORA103	0	0
SNORA104	0	0
SNORA105A	0	0
SNORA105B	0	0
SNORA105C	0	0
SNORA107	0	0
SNORA108	0	0
SNORA109	0	0
SNORA10B	0	0
SNORA11	0	0
SNORA110	0	0
SNORA111	0	0
SNORA112	0	0
SNORA113	0	0
SNORA114	0	0
SNORA115	0	0
SNORA116	0	0
SNORA117	0	0
SNORA118	0	0
SNORA119	0	0
SNORA11B	0	0
SNORA11C	0	0
SNORA11D	0	0
SNORA11E	0	0
SNORA11F	0	0
SNORA11G	0	0
SNORA12	1	0
SNORA120	0	0
SNORA13	0	0
SNORA14A	0	0
SNORA14B	0	0
SNORA15	0	0
SNORA15B-1	0	0
SNORA15B-2	0	0
SNORA16A	0	0
SNORA16B	0	0
SNORA17A	0	0
SNORA17B	0	0
SNORA18	0	0
SNORA19	0	0
SNORA1B	0	0
SNORA20	0	0
SNORA20B	0	0
SNORA21	0	1
SNORA21B	0	0
SNORA22	0	0
SNORA22B	0	0
SNORA22C	0	0
SNORA23	0	1
SNORA24	0	0
SNORA24B	0	0
SNORA25	0	0
SNORA25B	0	0
SNORA26	0	0
SNORA27	0	0
SNORA28	0	0
SNORA29	0	0
SNORA2A	1	0
SNORA2B	1	0
SNORA2C	1	0
SNORA30	0	0
SNORA30B	0	0
SNORA31	0	0
SNORA31B	0	0
SNORA32	0	0
SNORA33	0	0
SNORA35	0	0
SNORA35B	0	0
SNORA36A	0	0
SNORA36B	0	0
SNORA36C	0	0
SNORA37	0	0
SNORA38	1	0
SNORA38B	0	0
SNORA3A	0	0
SNORA3B	0	0
SNORA3C	0	0
SNORA4	0	0
SNORA40	0	0
SNORA40B	0	0
SNORA40C	0	0
SNORA41	0	0
SNORA41B	0	0
SNORA44	0	0
SNORA46	0	0
SNORA47	0	0
SNORA48	0	0
SNORA48B	0	0
SNORA49	0	0
SNORA50A	0	0
SNORA50B	0	0
SNORA50C	0	0
SNORA50D	0	0
SNORA51	0	0
SNORA52	0	0
SNORA53	0	0
SNORA54	1	0
SNORA55	0	1
SNORA56	0	0
SNORA57	0	0
SNORA58	0	0
SNORA58B	0	0
SNORA59A	0	0
SNORA59B	0	0
SNORA5A	0	0
SNORA5B	0	0
SNORA5C	0	0
SNORA6	0	0
SNORA60	0	0
SNORA61	0	0
SNORA62	0	0
SNORA63	0	0
SNORA63B	0	0
SNORA63C	0	0
SNORA63D	0	0
SNORA63E	0	0
SNORA64	0	0
SNORA65	0	0
SNORA66	0	0
SNORA67	0	0
SNORA68	0	0
SNORA68B	0	0
SNORA69	0	0
SNORA70	0	0
SNORA70B	0	0
SNORA70C	0	0
SNORA70F	0	0
SNORA70H	0	0
SNORA70I	0	0
SNORA70J	0	0
SNORA71A	0	0
SNORA71B	0	0
SNORA71C	0	0
SNORA71D	0	0
SNORA71E	0	0
SNORA72	0	0
SNORA73A	0	0
SNORA73B	0	0
SNORA74A	0	0
SNORA74B	0	1
SNORA74C-1	0	0
SNORA74C-2	0	0
SNORA74D	0	1
SNORA75	0	0
SNORA75B	0	0
SNORA77	0	0
SNORA77B	0	0
SNORA78	0	0
SNORA79	0	0
SNORA79B	0	1
SNORA7A	0	0
SNORA7B	0	0
SNORA8	0	0
SNORA80A	0	0
SNORA80C	0	0
SNORA80D	0	0
SNORA80E	0	2
SNORA81	0	0
SNORA84	0	0
SNORA86	0	0
SNORA87	0	0
SNORA88	0	0
SNORA89	0	0
SNORA9	0	0
SNORA90	0	0
SNORA91	0	0
SNORA92	0	0
SNORA93	0	0
SNORA94	0	0
SNORA95	0	0
SNORA98	0	0
SNORA99	1	0
SNORA9B	0	0
SNORC	0	0
SNORD10	0	0
SNORD100	0	0
SNORD101	0	0
SNORD102	0	0
SNORD103A	0	0
SNORD103B	0	0
SNORD103C	0	0
SNORD104	0	0
SNORD105	1	0
SNORD105B	0	1
SNORD107	0	0
SNORD108	0	0
SNORD109A	0	0
SNORD109B	0	0
SNORD11	0	0
SNORD110	0	0
SNORD111	0	0
SNORD111B	0	1
SNORD112	0	0
SNORD113-1	0	1
SNORD113-2	0	0
SNORD113-3	0	0
SNORD113-4	0	0
SNORD113-5	0	0
SNORD113-6	0	0
SNORD113-7	0	0
SNORD113-8	0	0
SNORD113-9	0	0
SNORD114-1	0	0
SNORD114-10	0	0
SNORD114-11	0	0
SNORD114-12	0	0
SNORD114-13	0	0
SNORD114-14	0	0
SNORD114-15	0	0
SNORD114-16	0	0
SNORD114-17	0	0
SNORD114-18	0	0
SNORD114-19	0	0
SNORD114-2	0	0
SNORD114-20	0	0
SNORD114-21	0	0
SNORD114-22	0	0
SNORD114-23	0	0
SNORD114-24	0	0
SNORD114-25	0	0
SNORD114-26	0	0
SNORD114-27	0	0
SNORD114-28	0	0
SNORD114-29	0	0
SNORD114-3	0	0
SNORD114-30	0	0
SNORD114-31	2	0
SNORD114-4	0	0
SNORD114-5	0	0
SNORD114-6	0	0
SNORD114-7	0	0
SNORD114-8	0	0
SNORD114-9	0	0
SNORD115-1	3	0
SNORD115-10	3	0
SNORD115-11	3	0
SNORD115-12	3	0
SNORD115-13	3	0
SNORD115-14	3	0
SNORD115-15	3	0
SNORD115-16	3	0
SNORD115-17	3	0
SNORD115-18	3	0
SNORD115-19	3	0
SNORD115-2	3	0
SNORD115-20	3	0
SNORD115-21	3	0
SNORD115-22	3	0
SNORD115-23	3	0
SNORD115-24	1	0
SNORD115-25	3	0
SNORD115-26	3	0
SNORD115-27	1	0
SNORD115-28	1	0
SNORD115-29	3	0
SNORD115-3	3	0
SNORD115-30	3	0
SNORD115-31	3	0
SNORD115-32	3	0
SNORD115-33	3	0
SNORD115-34	3	0
SNORD115-35	3	0
SNORD115-36	3	0
SNORD115-37	3	0
SNORD115-38	3	0
SNORD115-39	3	0
SNORD115-4	3	0
SNORD115-40	3	0
SNORD115-41	3	0
SNORD115-42	3	0
SNORD115-43	3	0
SNORD115-44	3	0
SNORD115-45	1	0
SNORD115-46	1	0
SNORD115-47	1	0
SNORD115-48	3	0
SNORD115-5	3	0
SNORD115-6	3	0
SNORD115-7	3	0
SNORD115-8	3	0
SNORD115-9	3	0
SNORD116-1	4	0
SNORD116-10	1	0
SNORD116-11	1	0
SNORD116-12	1	0
SNORD116-13	2	0
SNORD116-14	2	0
SNORD116-15	1	0
SNORD116-16	1	0
SNORD116-17	1	0
SNORD116-18	2	0
SNORD116-19	2	0
SNORD116-2	1	0
SNORD116-20	2	0
SNORD116-21	2	0
SNORD116-22	1	0
SNORD116-23	1	0
SNORD116-24	1	0
SNORD116-25	1	0
SNORD116-26	2	0
SNORD116-27	2	0
SNORD116-28	1	0
SNORD116-29	1	0
SNORD116-3	1	0
SNORD116-30	1	0
SNORD116-4	1	0
SNORD116-5	1	0
SNORD116-6	2	0
SNORD116-7	2	0
SNORD116-8	1	0
SNORD116-9	1	0
SNORD116@	3	0
SNORD117	0	0
SNORD118	0	4
SNORD119	0	0
SNORD11B	0	0
SNORD12	0	0
SNORD121A	0	0
SNORD121B	0	0
SNORD123	0	0
SNORD124	0	0
SNORD125	0	0
SNORD126	0	1
SNORD127	0	0
SNORD128	0	0
SNORD129	0	0
SNORD12B	0	0
SNORD12C	0	0
SNORD13	0	0
SNORD130	0	0
SNORD131	0	0
SNORD132	0	0
SNORD133	0	1
SNORD134	0	0
SNORD135	0	0
SNORD136	0	1
SNORD137	0	0
SNORD138	0	1
SNORD139	0	0
SNORD13B-1	0	0
SNORD13B-2	0	0
SNORD13C	0	0
SNORD13D	0	0
SNORD13E	0	0
SNORD13F	0	0
SNORD13G	0	0
SNORD13H	0	0
SNORD13I	0	0
SNORD13J	0	0
SNORD13P1	0	0
SNORD13P2	0	0
SNORD13P3	0	0
SNORD140	0	0
SNORD141A	0	0
SNORD141B	0	0
SNORD142	0	0
SNORD143	0	0
SNORD144	0	0
SNORD145	0	0
SNORD146	0	0
SNORD147	0	0
SNORD148	0	0
SNORD149	0	0
SNORD14A	0	0
SNORD14B	0	0
SNORD14C	0	0
SNORD14D	0	0
SNORD14E	0	0
SNORD150	0	0
SNORD151	0	0
SNORD152	0	0
SNORD153	0	0
SNORD154	0	0
SNORD155	0	0
SNORD156	0	0
SNORD157	0	0
SNORD158	0	0
SNORD159	0	0
SNORD15A	0	0
SNORD15B	0	0
SNORD16	0	0
SNORD160	0	0
SNORD161	0	0
SNORD162	0	0
SNORD163	0	0
SNORD164	0	0
SNORD165	0	0
SNORD166	0	0
SNORD167	0	0
SNORD168	0	0
SNORD169	0	0
SNORD17	0	0
SNORD170	0	0
SNORD172	0	0
SNORD173	0	0
SNORD175	0	0
SNORD18A	0	0
SNORD18B	0	0
SNORD18C	0	0
SNORD19	2	1
SNORD19B	0	0
SNORD19C	0	0
SNORD1A	0	0
SNORD1B	0	0
SNORD1C	0	0
SNORD2	0	0
SNORD20	0	0
SNORD21	0	0
SNORD22	0	0
SNORD23	0	0
SNORD24	0	0
SNORD25	0	1
SNORD26	0	0
SNORD27	0	1
SNORD28	0	0
SNORD28B	0	0
SNORD29	0	0
SNORD30	0	1
SNORD31	0	0
SNORD31B	0	0
SNORD32A	0	0
SNORD32B	0	0
SNORD33	0	0
SNORD34	0	0
SNORD35A	0	0
SNORD35B	2	0
SNORD36A	0	0
SNORD36B	0	0
SNORD36C	0	0
SNORD37	0	0
SNORD38A	0	0
SNORD38B	0	0
SNORD38C	0	0
SNORD38D	0	0
SNORD3A	0	0
SNORD3B-1	0	0
SNORD3B-2	0	0
SNORD3C	0	0
SNORD3D	0	0
SNORD3E	0	0
SNORD3F	0	0
SNORD3G	0	0
SNORD3H	0	0
SNORD3I	0	0
SNORD3J	0	0
SNORD3K	0	0
SNORD3P1	0	0
SNORD3P2	0	0
SNORD3P3	0	0
SNORD3P4	0	0
SNORD41	0	0
SNORD42A	0	0
SNORD42B	0	0
SNORD43	0	0
SNORD44	0	0
SNORD45A	0	1
SNORD45B	0	0
SNORD45C	0	0
SNORD46	0	0
SNORD47	0	1
SNORD48	1	0
SNORD49A	0	0
SNORD49B	0	0
SNORD4A	0	0
SNORD4B	0	0
SNORD5	0	0
SNORD50A	0	4
SNORD50B	0	2
SNORD51	0	0
SNORD52	0	0
SNORD53	0	0
SNORD53B	0	0
SNORD54	0	0
SNORD55	0	0
SNORD56	0	0
SNORD57	0	0
SNORD58A	0	0
SNORD58B	0	0
SNORD58C	0	0
SNORD59A	0	0
SNORD59B	0	0
SNORD6	0	0
SNORD60	0	0
SNORD61	0	0
SNORD62A	0	0
SNORD62B	0	0
SNORD63	0	0
SNORD63B	0	0
SNORD64	0	0
SNORD65	0	0
SNORD65B	0	0
SNORD65C	0	0
SNORD66	0	0
SNORD67	0	0
SNORD68	0	0
SNORD69	1	0
SNORD7	0	0
SNORD70	0	0
SNORD70B	0	0
SNORD71	0	2
SNORD72	0	0
SNORD73A	0	0
SNORD73B	0	0
SNORD74	0	0
SNORD74B	0	0
SNORD75	0	0
SNORD76	0	1
SNORD77	0	0
SNORD77B	0	0
SNORD78	0	0
SNORD79	0	0
SNORD8	0	0
SNORD80	0	0
SNORD81	0	0
SNORD82	0	0
SNORD83A	0	0
SNORD83B	0	0
SNORD84	0	0
SNORD86	0	0
SNORD87	0	0
SNORD88A	0	0
SNORD88B	0	0
SNORD88C	0	1
SNORD89	0	0
SNORD9	0	0
SNORD90	0	0
SNORD91A	0	0
SNORD91B	0	0
SNORD92	0	0
SNORD93	0	0
SNORD94	0	0
SNORD95	0	0
SNORD96A	0	0
SNORD96B	0	0
SNORD97	0	0
SNORD98	0	0
SNORD99	0	0
SNPH	6	1
SNRK	4	2
SNRNP200	17	6
SNRNP25	2	1
SNRNP27	0	0
SNRNP35	2	0
SNRNP40	4	2
SNRNP48	0	0
SNRNP70	33	2
SNRPA	7	2
SNRPA1	7	2
SNRPB	16	6
SNRPB2	8	2
SNRPC	11	1
SNRPCP15	1	0
SNRPCP16	0	0
SNRPCP17	0	0
SNRPCP3	0	0
SNRPCP4	0	0
SNRPCP6	1	0
SNRPD1	23	5
SNRPD2	15	3
SNRPD2P1	0	0
SNRPD3	15	5
SNRPE	11	10
SNRPEP1	0	0
SNRPEP3	0	0
SNRPEP6	0	0
SNRPF	11	5
SNRPG	10	5
SNRPGP1	1	0
SNRPGP13	0	1
SNRPGP15	0	1
SNRPGP16	0	0
SNRPGP18	1	0
SNRPGP19	0	1
SNRPN	84	6
SNTA1	39	6
SNTB1	14	1
SNTB2	10	2
SNTG1	5	3
SNTG2	2	0
SNTN	1	0
SNU13	4	0
SNUPN	1	0
SNURF	19	0
SNW1	6	17
SNX1	9	6
SNX10	10	1
SNX11	2	0
SNX12	3	2
SNX13	3	0
SNX14	5	0
SNX15	3	1
SNX16	3	2
SNX17	5	3
SNX18	2	1
SNX18P10	1	0
SNX18P11	2	0
SNX18P12	1	0
SNX18P1Y	0	0
SNX18P2	0	0
SNX18P23	0	0
SNX18P24	0	0
SNX18P25	0	0
SNX18P5	0	0
SNX19	5	2
SNX19P4	0	0
SNX2	3	4
SNX20	2	0
SNX21	1	0
SNX22	1	0
SNX24	1	1
SNX25	2	0
SNX27	9	2
SNX29	4	0
SNX29P1	0	0
SNX3	8	3
SNX30	1	0
SNX31	1	0
SNX32	0	1
SNX33	1	0
SNX3P1X	0	0
SNX4	0	0
SNX5	7	4
SNX6	5	0
SNX7	6	0
SNX8	5	1
SNX9	4	7
SOAT1	39	17
SOAT2	35	8
SOBP	3	0
SOCS1	242	136
SOCS2	74	33
SOCS2-AS1	0	1
SOCS2P2	0	0
SOCS3	381	154
SOCS4	10	5
SOCS5	18	4
SOCS5P2	0	0
SOCS5P5	0	0
SOCS6	8	13
SOCS7	8	7
SOD1	1279	101
SOD2	542	337
SOD2P1	0	0
SOD3	163	35
SOGA1	1	0
SOGA3	0	0
SOHLH1	8	0
SOHLH2	7	6
SON	10	9
SONP1	0	0
SORBS1	24	5
SORBS2	12	12
SORBS3	6	3
SORCS1	23	1
SORCS2	8	1
SORCS3	4	0
SORD	21	6
SORD2P	0	0
SORL1	127	7
SORT1	92	10
SOS1	49	42
SOS2	11	5
SOST	191	18
SOSTDC1	23	10
SOWAHA	0	0
SOWAHB	1	0
SOWAHC	0	0
SOWAHD	0	0
SOX1	19	23
SOX1-OT	0	0
SOX10	238	95
SOX11	37	61
SOX12	3	8
SOX13	16	2
SOX14	5	2
SOX15	3	3
SOX17	40	36
SOX18	33	17
SOX2	239	358
SOX2-OT	2	13
SOX2-SRR2	0	6
SOX21	4	6
SOX21-AS1	0	2
SOX3	37	8
SOX30	2	2
SOX4	35	114
SOX5	33	19
SOX5-AS1	1	0
SOX5P1	0	0
SOX6	39	18
SOX7	15	27
SOX8	18	8
SOX9	406	190
SOX9-AS1	0	0
SOX9CRE1	4	0
SP1	164	386
SP100	14	8
SP110	29	6
SP140	5	6
SP140L	2	0
SP2	2	4
SP3	30	56
SP3P	0	0
SP4	17	10
SP5	4	5
SP6	6	0
SP7	82	10
SP8	8	1
SP9	0	0
SPA17	2	17
SPA17P1	0	0
SPAAR	0	1
SPACA1	6	0
SPACA3	2	2
SPACA4	0	0
SPACA5	0	0
SPACA5B	0	0
SPACA6	0	0
SPACA6P-AS	0	0
SPACA7	0	0
SPACA9	1	0
SPAG1	2	2
SPAG11A	0	0
SPAG11B	2	0
SPAG16	9	0
SPAG17	6	2
SPAG4	0	3
SPAG5	1	5
SPAG5-AS1	0	0
SPAG6	6	1
SPAG7	4	0
SPAG8	0	0
SPAG9	9	24
SPAM1	3	1
SPANXA1	1	6
SPANXA2	1	2
SPANXB1	2	6
SPANXC	2	7
SPANXD	1	4
SPANXN1	0	0
SPANXN2	0	0
SPANXN3	0	1
SPANXN4	0	0
SPANXN5	0	0
SPARC	152	193
SPARCL1	14	16
SPART	22	6
SPART-AS1	0	0
SPAST	156	2
SPATA1	1	0
SPATA12	0	0
SPATA13	7	2
SPATA16	5	0
SPATA17	1	0
SPATA17-AS1	0	0
SPATA18	1	1
SPATA19	0	2
SPATA2	6	2
SPATA20	1	1
SPATA21	0	0
SPATA22	5	1
SPATA24	0	0
SPATA25	1	0
SPATA3	1	0
SPATA31A1	0	0
SPATA31A3	0	0
SPATA31A5	0	0
SPATA31A6	0	0
SPATA31A7	0	0
SPATA31D1	4	0
SPATA31D4	0	0
SPATA31E1	0	0
SPATA31E2P	1	0
SPATA31E3P	0	0
SPATA32	1	1
SPATA33	0	0
SPATA4	1	0
SPATA46	0	0
SPATA48	0	0
SPATA5	6	2
SPATA5L1	3	0
SPATA6	1	1
SPATA6L	0	0
SPATA7	11	2
SPATA8	2	0
SPATA8-AS1	0	0
SPATA9	2	0
SPATC1	0	0
SPATC1L	3	0
SPATS1	0	0
SPATS2	1	0
SPATS2L	5	1
SPAX3	0	0
SPC24	4	2
SPC25	1	1
SPCS1	4	0
SPCS2	4	0
SPCS3	1	0
SPD3	0	0
SPDA2	0	0
SPDA3	3	0
SPDEF	15	38
SPDL1	2	0
SPDT	5	0
SPDYA	2	9
SPDYC	0	0
SPDYE1	0	0
SPDYE11	0	0
SPDYE12P	0	0
SPDYE17	0	0
SPDYE2	0	0
SPDYE22P	0	0
SPDYE6	0	0
SPDYE9P	0	0
SPECC1	2	5
SPECC1L	7	2
SPECC1L-ADORA2A	0	0
SPEF1	0	0
SPEF2	4	1
SPEG	6	1
SPEM1	0	0
SPEN	4	8
SPERT	1	0
SPESP1	2	1
SPG11	55	1
SPG14	0	0
SPG16	2	0
SPG19	0	0
SPG21	5	0
SPG23	0	0
SPG24	0	0
SPG25	0	0
SPG27	1	0
SPG29	0	0
SPG32	0	0
SPG34	0	0
SPG36	0	0
SPG37	0	0
SPG38	0	0
SPG3B	0	0
SPG41	1	0
SPG45	0	0
SPG56	0	0
SPG5B	0	0
SPG7	34	4
SPGF2	8	0
SPGFX2	0	0
SPHAR	0	0
SPHK1	144	117
SPHK2	54	32
SPHKAP	3	4
SPI1	91	161
SPIB	6	16
SPIC	3	1
SPICE1	0	1
SPIDR	3	3
SPIN1	3	11
SPIN2A	1	0
SPIN2B	1	0
SPIN3	0	0
SPIN4	0	0
SPINDOC	2	1
SPINK1	140	62
SPINK13	0	1
SPINK14	0	0
SPINK2	3	2
SPINK4	1	0
SPINK5	67	0
SPINK6	1	2
SPINK7	1	13
SPINK8	0	0
SPINK9	1	0
SPINT1	16	36
SPINT1-AS1	0	0
SPINT2	12	26
SPINT3	1	0
SPINT4	0	0
SPINT5P	0	0
SPIRE1	1	1
SPIRE2	1	0
SPN	37	23
SPNS1	2	1
SPNS2	13	2
SPNS3	0	0
SPO11	22	2
SPOAN	0	0
SPOCD1	1	2
SPOCK1	8	21
SPOCK2	4	3
SPOCK3	3	4
SPON1	12	5
SPON1-AS1	0	0
SPON2	14	7
SPOP	4	46
SPOPL	1	0
SPOUT1	0	3
SPP1	722	508
SPP2	6	1
SPPL2A	4	0
SPPL2B	3	0
SPPL2C	4	0
SPPL3	1	1
SPPM	0	0
SPR	22	4
SPRED1	17	17
SPRED2	13	10
SPRED3	1	1
SPRN	15	0
SPRNP1	0	0
SPRR1A	4	4
SPRR1B	6	3
SPRR2A	2	2
SPRR2B	3	1
SPRR2C	0	0
SPRR2D	1	1
SPRR2E	1	0
SPRR2F	1	0
SPRR2G	1	1
SPRR3	6	9
SPRR4	1	0
SPRR5	0	0
SPRTN	3	3
SPRY1	38	29
SPRY2	80	65
SPRY3	3	1
SPRY4	36	38
SPRY4-AS1	0	1
SPRY4-IT1	2	28
SPRYD3	0	1
SPRYD4	1	1
SPRYD7	1	3
SPSB1	8	3
SPSB2	5	1
SPSB3	1	1
SPSB4	4	0
SPTA1	93	7
SPTAN1	57	14
SPTB	53	1
SPTBN1	30	28
SPTBN2	31	3
SPTBN4	16	1
SPTBN5	6	0
SPTLC1	31	3
SPTLC1P1	6	0
SPTLC1P2	0	0
SPTLC2	22	2
SPTLC3	6	2
SPTSSA	5	0
SPTSSB	1	0
SPTY2D1	2	0
SPX	4	0
SPZ1	1	2
SQLE	10	6
SQOR	6	2
SQSTM1	251	115
SQTL1	1	1
SQTL2	0	0
SRA1	13	26
SRARP	0	1
SRBD1	4	0
SRC	226	504
SRCAP	11	4
SRCIN1	2	11
SRD5A1	49	49
SRD5A1P1	0	0
SRD5A2	102	116
SRD5A3	9	2
SRD5A3P1	0	0
SREBF1	314	66
SREBF2	132	24
SREBF2-AS1	0	0
SREK1	1	3
SREK1IP1	1	0
SRF	103	40
SRFBP1	1	0
SRGAP1	2	6
SRGAP2	4	4
SRGAP2B	0	1
SRGAP2C	1	1
SRGAP2D	0	0
SRGAP3	13	2
SRGAP3-AS1	0	0
SRGAP3-AS3	0	0
SRGAP3-AS4	0	0
SRGN	20	23
SRI	12	22
SRIP2	0	0
SRL	6	0
SRM	1	5
SRMP1	1	0
SRMS	0	4
SRP14	7	3
SRP14-AS1	0	0
SRP14P4	1	1
SRP19	3	3
SRP54	5	0
SRP54-AS1	0	0
SRP68	3	2
SRP68P1	1	0
SRP68P2	0	0
SRP68P3	0	0
SRP72	8	3
SRP9	6	1
SRPK1	6	22
SRPK2	9	8
SRPK3	1	1
SRPRA	1	1
SRPRB	2	6
SRPX	7	9
SRPX2	10	8
SRR	29	1
SRRD	0	1
SRRM1	2	5
SRRM1P1	0	0
SRRM2	4	6
SRRM4	12	4
SRRT	3	10
SRSF1	32	50
SRSF10	5	9
SRSF10P2	0	2
SRSF11	1	2
SRSF12	0	1
SRSF2	43	35
SRSF3	16	26
SRSF4	8	6
SRSF5	7	9
SRSF6	10	12
SRSF7	5	8
SRSF8	0	2
SRSF9	12	4
SRXN1	13	17
SRXX2	11	0
SRXX3	0	0
SRY	86	18
SS18	6	52
SS18L1	9	4
SS18L2	0	2
SS3	0	0
SSAV1	0	0
SSB	35	11
SSBP1	9	6
SSBP2	5	7
SSBP3	2	2
SSBP4	3	1
SSC4D	0	0
SSC5D	1	0
SSD	0	0
SSH1	9	2
SSH2	3	4
SSH3	0	0
SSMEM1	0	0
SSNA1	1	1
SSPN	20	9
SSPO	2	2
SSR1	3	0
SSR2	0	1
SSR3	1	0
SSR4	2	3
SSRP1	9	15
SSSCA1-AS1	1	0
SST	178	43
SSTR1	22	30
SSTR2	52	114
SSTR3	22	23
SSTR4	26	17
SSTR5	22	53
SSTR5-AS1	0	0
SSU72	1	0
SSU72P3	0	0
SSUH2	1	0
SSX1	0	34
SSX2	0	35
SSX2B	0	5
SSX2IP	1	6
SSX3	0	5
SSX4	0	13
SSX4B	0	6
SSX5	0	9
SSX6P	0	2
SSX7	0	1
SSX8P	0	0
SSX9P	0	0
SSXP1	0	0
SSXP10	0	0
SSXP3	0	0
SSXP4	0	0
SSXP5	0	0
SSXP6	0	0
SSXP7	0	0
SSXP8	0	0
SSXP9	0	0
ST11	0	0
ST13	7	13
ST13P10	0	0
ST13P13	0	0
ST13P15	0	0
ST13P17	0	0
ST13P19	0	0
ST13P22	1	0
ST13P3	0	0
ST13P4	0	2
ST13P5	0	0
ST13P6	0	0
ST13P7	0	0
ST14	28	67
ST18	9	2
ST2	31	5
ST20	1	1
ST20-MTHFS	0	0
ST3	0	0
ST3GAL1	8	10
ST3GAL2	3	2
ST3GAL3	9	6
ST3GAL4	17	10
ST3GAL5	25	6
ST3GAL6	3	6
ST3GAL6-AS1	0	0
ST5	3	3
ST6GAL1	26	48
ST6GAL2	1	0
ST6GALNAC1	2	8
ST6GALNAC2	5	7
ST6GALNAC3	3	2
ST6GALNAC4	1	1
ST6GALNAC5	2	1
ST6GALNAC6	0	2
ST7	4	15
ST7-AS1	0	0
ST7-AS2	0	0
ST7-OT3	2	0
ST7-OT4	0	0
ST7L	0	6
ST8	1	4
ST8SIA1	24	20
ST8SIA2	15	4
ST8SIA3	1	1
ST8SIA4	15	9
ST8SIA5	1	0
ST8SIA6	0	3
STAB1	16	6
STAB2	10	4
STAC	5	1
STAC2	1	0
STAC3	5	0
STAG1	7	8
STAG2	10	26
STAG3	8	4
STAG3L1	0	0
STAG3L2	0	0
STAG3L3	0	0
STAG3L4	1	0
STAG3L5P	0	0
STAG3L5P-PVRIG2P-PILRB	0	0
STAM	3	3
STAM-AS1	0	0
STAM2	1	6
STAMBP	4	1
STAMBPL1	3	0
STAP1	8	1
STAP2	5	8
STAR	81	47
STARD10	4	5
STARD13	6	19
STARD3	8	12
STARD3NL	5	1
STARD4	3	1
STARD4-AS1	0	0
STARD5	2	0
STARD6	4	1
STARD7	3	3
STARD8	2	1
STARD9	2	1
STARP1	0	0
STAT1	568	261
STAT2	56	28
STAT3	1113	1643
STAT4	322	37
STAT5A	124	209
STAT5B	96	153
STAT6	402	115
STATH	2	2
STAU1	17	7
STAU2	6	0
STBD1	2	1
STBMS1	0	0
STC1	35	42
STC2	10	33
STEAP1	2	16
STEAP1B	0	0
STEAP2	1	8
STEAP2-AS1	0	0
STEAP3	12	16
STEAP3-AS1	0	1
STEAP4	31	4
STH	23	0
STHAG5	1	0
STIL	16	20
STIM1	94	50
STIM2	16	6
STIMATE	2	0
STIMATE-MUSTN1	0	0
STIN2-VNTR	71	3
STIP1	23	26
STIP1P2	0	0
STK10	3	2
STK11	87	366
STK11IP	0	2
STK16	1	1
STK16P1	0	0
STK17A	1	5
STK17B	11	5
STK19	5	4
STK19B	0	0
STK24	7	7
STK24-AS1	0	0
STK24P1	0	0
STK25	11	6
STK25P1	0	0
STK26	2	7
STK3	16	28
STK31	1	6
STK32A	3	1
STK32A-AS1	0	0
STK32B	8	1
STK32C	2	1
STK33	4	8
STK35	0	1
STK36	6	2
STK38	4	12
STK38L	2	5
STK39	53	5
STK4	32	41
STK40	8	1
STKLD1	0	0
STMN1	38	143
STMN1P1	0	0
STMN2	23	3
STMN3	5	6
STMN4	2	0
STMP1	0	0
STN1	8	3
STOM	15	10
STOML1	0	3
STOML2	6	18
STOML3	4	1
STON1	1	0
STON1-GTF2A1L	1	2
STON2	3	2
STOX1	14	4
STOX2	4	1
STPG1	0	0
STPG2	1	0
STPG4	0	0
STQTL10	0	0
STQTL11	0	0
STQTL12	0	0
STQTL13	0	0
STQTL14	1	0
STQTL15	0	0
STQTL16	0	0
STQTL17	0	0
STQTL18	0	0
STQTL19	0	0
STQTL2	0	0
STQTL20	0	0
STQTL21	0	0
STQTL22	0	0
STQTL23	0	0
STQTL24	0	0
STQTL3	0	0
STQTL4	0	0
STQTL5	0	0
STQTL6	0	0
STQTL7	0	0
STQTL8	0	0
STRA6	26	7
STRA8	17	6
STRADA	5	5
STRADB	4	3
STRAP	6	13
STRBP	2	1
STRC	10	0
STRCP1	0	0
STRIP1	1	1
STRIP2	0	1
STRIT1	0	0
STRN	8	8
STRN3	3	5
STRN4	1	4
STS	36	27
STSP1	1	0
STT3A	6	3
STT3B	5	1
STUB1	80	71
STUM	2	0
STUT1	7	0
STUT2	2	0
STUT3	0	0
STUT4	1	0
STX10	0	0
STX11	20	1
STX12	4	2
STX16	13	0
STX16-NPEPL1	0	0
STX17	2	4
STX18	5	1
STX18-AS1	1	0
STX19	0	0
STX1A	66	7
STX1B	16	1
STX2	20	7
STX3	9	2
STX4	19	9
STX5	2	1
STX6	7	4
STX7	5	3
STX8	10	1
STXBP1	50	1
STXBP2	31	1
STXBP3	10	3
STXBP4	1	9
STXBP5	12	1
STXBP5L	6	0
STXBP6	6	1
STYK1	1	18
STYX	2	2
STYXL1	1	1
SUB1	8	11
SUB1P2	0	1
SUB1P4	4	2
SUCLA2	17	3
SUCLA2P1	0	0
SUCLG1	15	0
SUCLG2	7	1
SUCLG2-AS1	0	0
SUCNR1	20	1
SUCO	1	0
SUDS3	5	5
SUFU	23	43
SUGCT	4	0
SUGP1	8	0
SUGP2	0	1
SUGT1	3	4
SUGT1P4-STRA6LP-CCDC180	1	0
SULF1	18	53
SULF2	17	34
SULT1A1	14	119
SULT1A2	3	10
SULT1A3	1	6
SULT1A4	0	1
SULT1B1	1	1
SULT1C2	1	2
SULT1C2P1	0	0
SULT1C3	0	1
SULT1C4	0	0
SULT1D1P	0	0
SULT1E1	11	20
SULT2A1	8	6
SULT2B1	8	9
SULT4A1	2	1
SULT6B1	2	0
SUMF1	21	0
SUMF2	6	1
SUMO1	94	57
SUMO1P1	0	1
SUMO1P2	0	0
SUMO1P3	0	2
SUMO1P4	0	0
SUMO1P5	0	0
SUMO2	30	16
SUMO2P11	0	0
SUMO2P12	0	0
SUMO2P14	0	0
SUMO2P16	4	0
SUMO2P19	2	0
SUMO3	24	14
SUMO4	51	0
SUN1	17	1
SUN2	12	5
SUN3	1	0
SUN5	5	0
SUOX	12	5
SUPT16H	11	7
SUPT20H	2	7
SUPT20HL1	0	0
SUPT20HL2	0	0
SUPT3H	11	6
SUPT4H1	4	3
SUPT4H1P2	0	0
SUPT5H	10	4
SUPT6H	7	3
SUPT7L	0	5
SUPV3L1	3	1
SURF1	39	2
SURF2	3	2
SURF4	4	2
SURF6	4	4
SUSD1	3	0
SUSD2	3	5
SUSD2P1	1	0
SUSD3	2	2
SUSD4	1	2
SUSD5	1	0
SUSD6	1	4
SUV39H1	20	33
SUV39H2	6	6
SUZ12	10	72
SUZ12P1	0	1
SV2A	27	6
SV2B	16	0
SV2C	8	1
SVBP	0	1
SVEP1	10	2
SVIL	5	5
SVIL-AS1	0	0
SVIP	2	0
SVOP	0	0
SVOPL	0	1
SWAP70	16	5
SWI5	1	0
SWSAP1	0	0
SWT1	0	1
SXGQTL1	0	1
SXI2	3	0
SYAP1	1	1
SYBU	1	0
SYCE1	4	0
SYCE1L	0	0
SYCE2	1	0
SYCE3	2	0
SYCN	1	1
SYCP1	24	5
SYCP2	8	2
SYCP2L	1	0
SYCP3	74	10
SYDE1	0	1
SYDE2	0	0
SYF2	3	5
SYK	179	117
SYM2	1	0
SYMPK	4	6
SYN1	58	9
SYN2	41	2
SYN3	23	0
SYNC	10	0
SYNCRIP	12	16
SYNDIG1	1	0
SYNDIG1L	1	0
SYNE1	37	7
SYNE2	16	3
SYNE3	3	2
SYNE4	1	0
SYNGAP1	20	1
SYNGAP1-AS1	0	0
SYNGR1	6	3
SYNGR2	1	0
SYNGR2P1	0	0
SYNGR3	3	1
SYNGR4	0	1
SYNJ1	35	2
SYNJ2	6	8
SYNJ2BP	0	4
SYNJ2BP-COX16	0	0
SYNM	13	6
SYNPO	27	1
SYNPO2	5	13
SYNPO2L	3	0
SYNPR	2	0
SYNPR-AS1	0	0
SYNRG	1	1
SYNSTH	3	0
SYP	118	26
SYP-AS1	1	0
SYPL1	1	2
SYPL2	8	1
SYS1	1	0
SYS1-DBNDD2	0	0
SYT1	29	8
SYT10	5	0
SYT11	12	0
SYT12	1	0
SYT13	0	2
SYT14	4	0
SYT14P1	1	0
SYT15	0	1
SYT16	1	0
SYT17	4	1
SYT2	18	2
SYT3	3	2
SYT4	15	3
SYT5	2	2
SYT6	1	3
SYT7	12	2
SYT8	1	0
SYT9	5	0
SYTL1	2	3
SYTL2	2	4
SYTL3	0	0
SYTL4	3	2
SYTL5	0	1
SYVN1	36	5
SZRD1	0	0
SZT2	3	0
TAAR1	6	1
TAAR2	0	0
TAAR3P	0	0
TAAR4P	0	0
TAAR5	0	0
TAAR6	11	0
TAAR7P	0	0
TAAR8	0	0
TAAR9	1	0
TAB1	30	13
TAB2	36	12
TAB3	15	8
TAB3P1	1	0
TAC1	286	42
TAC3	34	4
TAC4	10	3
TACC1	4	16
TACC2	3	11
TACC3	4	38
TACO1	3	0
TACR1	254	41
TACR2	20	5
TACR3	38	8
TACSTD2	30	66
TADA1	5	4
TADA2A	3	3
TADA2B	0	1
TADA3	3	11
TAF1	36	8
TAF10	7	4
TAF11	4	1
TAF11L1	0	0
TAF11L10	0	0
TAF11L11	0	0
TAF11L12	0	0
TAF11L13	0	0
TAF11L14	0	0
TAF11L2	1	0
TAF11L3	0	0
TAF11L4	0	0
TAF11L5	0	0
TAF11L6	0	0
TAF11L7	0	0
TAF11L8	0	0
TAF11L9	0	0
TAF12	7	3
TAF13	5	1
TAF13P2	0	0
TAF15	15	12
TAF1A	1	2
TAF1B	2	7
TAF1C	2	2
TAF1D	0	1
TAF1L	0	3
TAF2	6	1
TAF3	6	2
TAF4	10	2
TAF4B	13	4
TAF5	8	2
TAF5L	4	2
TAF6	7	3
TAF6L	0	1
TAF7	5	2
TAF7L	4	3
TAF8	3	1
TAF9	6	8
TAF9B	2	2
TAF9P1	0	0
TAF9P2	0	0
TAF9P3	0	0
TAFA1	1	0
TAFA2	7	0
TAFA3	1	0
TAFA4	4	4
TAFA5	3	1
TAGAP	31	2
TAGLN	112	37
TAGLN2	9	20
TAGLN3	3	0
TAL1	50	101
TAL2	4	9
TALAM1	0	0
TALDO1	13	4
TALDO1P1	0	0
TAMM41	1	0
TANC1	4	2
TANC2	2	1
TANGO2	15	0
TANGO6	0	0
TANK	20	9
TAOK1	8	2
TAOK2	6	4
TAOK3	3	1
TAP1	162	52
TAP2	91	31
TAPBP	17	15
TAPBPL	1	3
TAPT1	1	0
TAPT1-AS1	0	0
TAPVR1	0	0
TARBP1	2	2
TARBP2	8	21
TARBP2P1	0	0
TARDBP	493	18
TARID	2	1
TARM1	1	0
TARP	3	8
TARS	3	7
TARS2	4	0
TARSL2	0	0
TAS1R1	1	1
TAS1R2	9	0
TAS1R3	14	2
TAS2R1	2	0
TAS2R10	0	1
TAS2R12P	0	0
TAS2R13	0	1
TAS2R14	1	1
TAS2R15P	0	0
TAS2R16	4	1
TAS2R18P	0	0
TAS2R19	0	0
TAS2R20	0	0
TAS2R2P	0	0
TAS2R3	2	0
TAS2R30	0	0
TAS2R31	0	0
TAS2R38	29	6
TAS2R39	0	0
TAS2R4	1	0
TAS2R40	1	0
TAS2R41	0	0
TAS2R42	2	0
TAS2R43	2	0
TAS2R45	0	0
TAS2R46	0	1
TAS2R5	0	0
TAS2R50	6	0
TAS2R60	1	0
TAS2R62P	0	0
TAS2R63P	0	0
TAS2R64P	0	0
TAS2R67P	0	0
TAS2R68P	0	0
TAS2R6P	0	0
TAS2R7	0	0
TAS2R8	0	1
TAS2R9	1	0
TASOR	5	2
TASOR2	0	2
TASP1	1	8
TAT	27	4
TATDN1	0	4
TATDN2	0	0
TATDN2P3	0	0
TATDN3	0	0
TAX1BP1	13	6
TAX1BP3	3	7
TAZ	61	7
TBATA	1	0
TBC1D1	28	2
TBC1D10A	0	1
TBC1D10B	1	0
TBC1D10C	1	1
TBC1D12	0	0
TBC1D13	0	0
TBC1D14	0	0
TBC1D15	0	0
TBC1D16	0	2
TBC1D17	1	0
TBC1D19	0	0
TBC1D2	2	1
TBC1D20	11	0
TBC1D21	2	1
TBC1D22A	2	0
TBC1D22B	1	0
TBC1D23	3	1
TBC1D24	19	0
TBC1D25	3	2
TBC1D26	0	0
TBC1D29P	0	0
TBC1D2B	0	0
TBC1D3	0	7
TBC1D30	1	0
TBC1D31	0	0
TBC1D32	4	0
TBC1D3B	0	1
TBC1D3C	0	1
TBC1D3D	0	3
TBC1D3E	0	0
TBC1D3F	0	5
TBC1D3G	0	0
TBC1D3H	0	0
TBC1D3I	0	0
TBC1D3J	0	0
TBC1D3K	0	0
TBC1D3L	0	0
TBC1D3P1	1	0
TBC1D3P3	0	0
TBC1D3P4	0	2
TBC1D3P7	0	0
TBC1D4	28	8
TBC1D5	3	0
TBC1D7	2	2
TBC1D7-LOC100130357	2	1
TBC1D8	2	0
TBC1D8B	1	0
TBC1D9	1	3
TBC1D9B	0	0
TBCA	4	1
TBCAP1	6	0
TBCAP3	0	1
TBCB	4	2
TBCC	0	1
TBCCD1	0	0
TBCD	10	0
TBCE	49	2
TBCEL	0	1
TBCK	5	2
TBILA	0	0
TBK1	122	31
TBKBP1	9	0
TBL1X	6	8
TBL1XR1	15	27
TBL1XR1-AS1	0	0
TBL1Y	3	1
TBL1YP1	0	0
TBL2	18	0
TBL3	5	1
TBP	105	27
TBPL1	10	6
TBPL2	2	1
TBR1	104	9
TBRG1	0	5
TBRG4	1	2
TBX1	154	8
TBX10	17	0
TBX15	8	3
TBX18	49	1
TBX19	15	5
TBX2	65	28
TBX2-AS1	0	0
TBX20	57	1
TBX21	311	51
TBX22	38	1
TBX23P	0	0
TBX3	75	34
TBX4	26	1
TBX5	193	13
TBX6	27	0
TBXA2R	115	17
TBXAS1	50	17
TBXT	179	61
TC2N	2	1
TCAF1	0	1
TCAF2	0	1
TCAIM	2	0
TCAM1P	0	0
TCAP	32	2
TCEA1	2	3
TCEA1P1	0	0
TCEA1P2	0	0
TCEA1P4	0	0
TCEA2	1	1
TCEA3	2	4
TCEAL1	2	9
TCEAL2	0	1
TCEAL3	0	0
TCEAL3-AS1	0	0
TCEAL4	0	2
TCEAL4P1	0	0
TCEAL5	0	1
TCEAL6	0	0
TCEAL7	0	5
TCEAL8	1	0
TCEAL9	0	1
TCEANC	0	0
TCEANC2	0	0
TCERG1	7	4
TCERG1L	3	0
TCF12	13	27
TCF15	15	0
TCF19	11	1
TCF20	14	6
TCF21	41	19
TCF23	0	0
TCF24	0	0
TCF25	4	1
TCF3	27	112
TCF3P1	7	3
TCF4	112	56
TCF4-AS1	0	0
TCF7	56	46
TCF7L1	7	16
TCF7L2	433	183
TCFL5	3	1
TCHH	8	2
TCHHL1	1	0
TCHP	3	4
TCIM	5	14
TCIRG1	66	5
TCL1A	3	61
TCL1B	1	5
TCL4	0	1
TCL6	0	2
TCN1	18	6
TCN2	76	20
TCO	0	0
TCOF1	58	4
TCONS_00068220	0	0
TCP1	40	17
TCP10	0	0
TCP10L	0	2
TCP10L2	0	1
TCP11	2	1
TCP11L1	1	0
TCP11L2	1	0
TCP11X2	0	0
TCP1P1	0	0
TCP1P2	0	0
TCP1P3	0	0
TCPT	0	0
TCTA	4	3
TCTE1	3	0
TCTE3	4	0
TCTEX1D1	0	0
TCTEX1D2	2	0
TCTEX1D4	0	0
TCTN1	5	6
TCTN2	4	0
TCTN3	4	0
TDG	6	22
TDGF1	16	57
TDGF1P1	0	0
TDGF1P2	0	0
TDGF1P3	0	1
TDGF1P4	0	0
TDGF1P5	0	0
TDGF1P6	0	0
TDGF1P7	0	0
TDH	1	0
TDO2	31	4
TDP1	16	16
TDP2	10	7
TDRD1	5	3
TDRD10	2	0
TDRD12	4	0
TDRD15	1	0
TDRD3	3	1
TDRD5	2	0
TDRD6	3	1
TDRD7	3	2
TDRD9	9	0
TDRG1	1	5
TDRKH	1	0
TDRKH-AS1	0	0
TDRP	1	0
TEAD1	18	30
TEAD2	2	9
TEAD3	4	3
TEAD4	12	21
TEC	23	10
TECPR1	0	0
TECPR2	7	0
TECR	4	2
TECRL	3	0
TECTA	48	1
TECTB	6	1
TEDC1	0	0
TEDC2	0	0
TEF	12	3
TEFM	1	4
TEK	202	98
TEKT1	3	0
TEKT2	4	0
TEKT3	1	0
TEKT4	1	1
TEKT4P1	0	0
TEKT4P2	1	0
TEKT4P3	0	0
TEKT5	1	0
TELAB1	0	0
TELM	1	0
TELO2	5	7
TEN1	1	0
TEN1-CDK3	0	0
TENM1	7	5
TENM2	6	3
TENM3	8	3
TENM3-AS1	2	0
TENM4	13	2
TENT2	3	1
TENT4A	3	2
TENT4B	0	2
TENT5A	13	5
TENT5B	0	0
TENT5C	1	4
TENT5D	0	1
TEP1	4	15
TEPP	0	0
TEPSIN	0	0
TERB1	1	0
TERB2	0	0
TERC	47	62
TERF1	28	47
TERF1P1	0	0
TERF1P3	0	0
TERF2	32	45
TERF2IP	20	20
TERF2IPP1	0	0
TERT	227	1074
TES	3	24
TESC	7	2
TESK1	1	0
TESK2	2	0
TESMIN	0	0
TESPA1	3	0
TET1	28	67
TET18P	0	0
TET2	72	162
TET2-AS1	0	0
TET3	18	18
TEX10	0	3
TEX101	2	6
TEX11	7	0
TEX12	2	0
TEX13A	1	0
TEX13B	2	0
TEX13D	0	0
TEX14	3	5
TEX15	6	2
TEX16P	0	0
TEX19	0	2
TEX2	1	0
TEX21P	0	0
TEX22	0	0
TEX261	0	1
TEX264	0	0
TEX28	2	0
TEX28P1	1	0
TEX28P2	1	0
TEX29	0	0
TEX33	0	0
TEX35	0	0
TEX36	1	0
TEX37	0	0
TEX38	0	0
TEX44	0	0
TEX45	0	0
TEX47	0	0
TEX50	0	0
TEX53	0	0
TEX55	0	0
TEX9	2	0
TF	150	19
TFAM	118	34
TFAMP1	1	0
TFAMP2	0	0
TFAP2A	133	82
TFAP2A-AS1	0	0
TFAP2A-AS2	0	0
TFAP2B	47	15
TFAP2C	11	44
TFAP2D	1	0
TFAP2E	1	5
TFAP4	7	15
TFB1M	10	0
TFB2M	3	0
TFCP2	15	19
TFCP2L1	3	0
TFDP1	5	20
TFDP1P	0	0
TFDP2	4	7
TFDP3	0	8
TFE3	16	88
TFEB	45	24
TFEC	7	1
TFF1	33	107
TFF2	38	36
TFF3	57	71
TFG	11	11
TFIP11	5	5
TFPI	164	27
TFPI2	20	67
TFPT	2	2
TFR2	80	22
TFRC	161	89
TG	142	52
TGCT1	0	0
TGDS	2	0
TGFA	138	146
TGFA-IT1	0	0
TGFB1	2890	1461
TGFB1I1	22	19
TGFB2	251	83
TGFB2-AS1	0	0
TGFB2-OT1	1	0
TGFB3	209	36
TGFB3-AS1	0	0
TGFBI	176	46
TGFBR1	218	188
TGFBR2	319	282
TGFBR3	55	55
TGFBR3L	0	1
TGFBRAP1	7	1
TGIF1	49	21
TGIF2	7	9
TGIF2-RAB5IF	0	0
TGIF2LX	2	1
TGIF2LY	1	1
TGM1	76	5
TGM2	222	129
TGM3	25	12
TGM4	3	10
TGM5	11	2
TGM6	13	1
TGM7	0	0
TGOLN2	10	0
TGS1	2	4
TH	368	49
TH2-LCR	8	0
TH2LCRR	0	0
THA1P	0	0
THADA	38	21
THAP1	58	9
THAP10	0	2
THAP11	4	3
THAP12	4	1
THAP12P10	0	0
THAP2	0	0
THAP3	1	0
THAP4	1	1
THAP5	3	1
THAP6	0	0
THAP7	2	0
THAP8	0	0
THAP9	0	0
THAP9-AS1	1	0
THAS	0	0
THBD	265	36
THBS1	282	190
THBS2	79	31
THBS3	4	1
THBS4	47	12
THCAT158	0	0
THCYTX	0	0
THEG	0	0
THEGL	0	0
THEM4	4	7
THEM5	0	0
THEM6	2	0
THEMIS	8	2
THEMIS2	2	9
THEMIS3P	0	0
THG1L	4	0
THM	2	1
THMA	6	1
THNSL1	0	0
THNSL2	5	0
THOC1	9	12
THOC2	6	2
THOC3	0	1
THOC5	5	7
THOC6	5	1
THOC7	0	1
THOC7-AS1	0	0
THOP1	12	6
THORLNC	0	0
THPO	80	26
THRA	134	44
THRA1/BTR	0	0
THRAP3	5	6
THRAP3P1	0	0
THRB	164	94
THRB-AS1	0	0
THRB-IT1	0	0
THRIL	0	0
THRSP	11	7
THSD1	3	2
THSD4	16	2
THSD7A	14	2
THSD7B	3	3
THTPA	2	1
THUMPD1	0	2
THUMPD2	2	0
THUMPD3	0	0
THUMPD3-AS1	2328	972
THUMPD3P1	0	0
THY1	96	90
THYN1	1	2
TIA1	25	18
TIAF1	1	1
TIAL1	12	7
TIAM1	26	83
TIAM2	2	7
TICAM1	323	31
TICAM2	80	2
TICRR	4	0
TIE1	45	16
TIFA	7	3
TIFAB	1	1
TIGAR	10	31
TIGD1	0	1
TIGD2	0	0
TIGD3	0	1
TIGD4	0	0
TIGD5	0	0
TIGD6	0	0
TIGD7	0	0
TIGIT	14	12
TIMD4	22	6
TIMELESS	20	10
TIMM10	2	2
TIMM10B	2	0
TIMM13	4	0
TIMM17A	2	4
TIMM17B	3	0
TIMM21	0	0
TIMM22	3	0
TIMM23	4	0
TIMM23B	0	0
TIMM23B-AGAP6	0	0
TIMM29	3	0
TIMM44	11	2
TIMM50	5	3
TIMM8A	21	1
TIMM8AP1	0	0
TIMM8B	2	1
TIMM9	3	4
TIMMDC1	7	1
TIMP1	456	244
TIMP2	248	202
TIMP3	198	126
TIMP4	56	26
TINAG	13	0
TINAGL1	8	7
TINCR	3	11
TINF2	17	9
TIPARP	5	4
TIPARP-AS1	0	0
TIPIN	4	1
TIPRL	3	1
TIRAP	117	9
TJAP1	0	0
TJP1	178	59
TJP2	35	15
TJP3	3	1
TK1	17	60
TK2	28	6
TKCR	0	0
TKFC	1	0
TKT	20	6
TKTL1	4	35
TKTL2	0	0
TLCD1	0	0
TLCD2	0	0
TLDC2	0	0
TLE1	4	21
TLE1P1	0	1
TLE2	0	3
TLE3	11	11
TLE4	14	7
TLE5	7	15
TLE6	2	3
TLK1	3	6
TLK2	1	3
TLL1	13	1
TLL2	1	1
TLN1	44	29
TLN2	16	5
TLNRD1	0	1
TLR1	148	25
TLR10	48	16
TLR12P	1	0
TLR2	1903	148
TLR3	573	94
TLR4	3142	387
TLR5	208	38
TLR6	145	19
TLR7	393	57
TLR8	132	19
TLR9	782	161
TLX1	9	41
TLX1NB	0	0
TLX2	10	8
TLX3	15	24
TM2D1	0	0
TM2D2	0	0
TM2D3	3	0
TM4SF1	3	20
TM4SF1-AS1	0	0
TM4SF18	0	0
TM4SF19	0	0
TM4SF19-AS1	0	0
TM4SF19-TCTEX1D2	0	0
TM4SF20	2	0
TM4SF4	1	6
TM4SF5	4	20
TM6SF1	0	1
TM6SF2	34	3
TM7SF2	5	2
TM7SF3	2	0
TM9SF1	0	1
TM9SF2	0	1
TM9SF3	0	2
TM9SF4	0	3
TMA16	0	0
TMA16P1	0	0
TMA7	1	0
TMBIM1	4	2
TMBIM4	2	1
TMBIM6	15	11
TMBIM7P	0	0
TMC1	66	0
TMC2	13	0
TMC3	3	0
TMC3-AS1	0	0
TMC4	2	0
TMC5	2	1
TMC6	13	6
TMC7	2	0
TMC8	13	10
TMCC1	3	0
TMCC2	3	0
TMCC3	0	0
TMCO1	14	1
TMCO1-AS1	0	0
TMCO3	1	0
TMCO5A	1	1
TMCO5B	1	0
TMCO6	1	2
TMED1	1	0
TMED10	7	6
TMED10P1	0	0
TMED11P	0	0
TMED2	1	1
TMED3	0	3
TMED4	0	1
TMED5	0	0
TMED6	1	1
TMED7	1	1
TMED7-TICAM2	0	0
TMED8	0	1
TMED9	1	0
TMEFF1	2	1
TMEFF2	8	35
TMEM100	4	2
TMEM101	1	0
TMEM102	1	0
TMEM104	0	0
TMEM106A	0	2
TMEM106B	35	1
TMEM107	7	0
TMEM108	6	1
TMEM109	1	1
TMEM11	2	1
TMEM114	6	0
TMEM115	1	2
TMEM117	0	0
TMEM119	3	1
TMEM120A	1	0
TMEM120B	2	0
TMEM121	2	0
TMEM121B	1	0
TMEM123	1	1
TMEM125	1	0
TMEM126A	4	0
TMEM126B	5	0
TMEM127	1	13
TMEM128	2	0
TMEM129	1	2
TMEM130	0	0
TMEM131	2	0
TMEM131L	0	1
TMEM132A	1	3
TMEM132B	3	0
TMEM132C	1	1
TMEM132D	6	1
TMEM132D-AS1	0	0
TMEM132E	2	2
TMEM134	2	0
TMEM135	3	0
TMEM136	1	0
TMEM138	2	0
TMEM139	0	0
TMEM140	0	0
TMEM141	0	0
TMEM143	0	0
TMEM144	0	0
TMEM145	0	0
TMEM147	1	0
TMEM14A	0	2
TMEM14B	0	0
TMEM14C	3	0
TMEM14DP	0	0
TMEM150A	0	0
TMEM150B	1	1
TMEM150C	0	1
TMEM151A	1	0
TMEM151B	1	0
TMEM154	7	0
TMEM158	1	7
TMEM159	2	0
TMEM160	3	0
TMEM161A	0	0
TMEM161B	1	0
TMEM161B-AS1	0	0
TMEM161BP1	0	0
TMEM163	104	28
TMEM164	0	0
TMEM165	8	2
TMEM167A	3	0
TMEM167AP1	0	0
TMEM167B	0	0
TMEM168	0	0
TMEM169	1	0
TMEM17	2	0
TMEM170A	2	1
TMEM170B	0	0
TMEM171	1	0
TMEM173	115	38
TMEM174	0	0
TMEM175	6	0
TMEM176A	7	3
TMEM176B	5	3
TMEM177	0	0
TMEM178A	0	0
TMEM178B	1	1
TMEM179	0	0
TMEM179B	0	0
TMEM18	46	2
TMEM181	0	1
TMEM182	1	0
TMEM183A	1	1
TMEM183AP1	0	1
TMEM183B	0	0
TMEM184A	2	0
TMEM184B	1	2
TMEM184C	0	1
TMEM185A	7	1
TMEM185B	1	0
TMEM186	0	0
TMEM187	1	0
TMEM189	0	2
TMEM189-UBE2V1	0	1
TMEM190	1	0
TMEM191C	0	0
TMEM192	0	1
TMEM196	1	1
TMEM198	0	0
TMEM199	0	0
TMEM200A	1	1
TMEM200B	0	0
TMEM200C	2	0
TMEM201	0	2
TMEM203	1	0
TMEM204	0	1
TMEM205	0	2
TMEM207	0	2
TMEM208	0	0
TMEM209	2	3
TMEM211	0	0
TMEM212	4	0
TMEM214	1	0
TMEM215	0	0
TMEM216	9	0
TMEM217	0	1
TMEM218	1	0
TMEM219	0	1
TMEM220	0	1
TMEM221	0	0
TMEM222	0	0
TMEM223	0	0
TMEM225	1	0
TMEM225B	0	0
TMEM229B	2	0
TMEM230	9	1
TMEM231	5	1
TMEM232	4	0
TMEM233	1	0
TMEM234	0	0
TMEM235	1	0
TMEM236	0	0
TMEM237	3	0
TMEM238L	0	1
TMEM239	0	0
TMEM240	4	0
TMEM241	1	0
TMEM242	2	0
TMEM243	1	3
TMEM245	2	0
TMEM246	1	0
TMEM246-AS1	0	0
TMEM247	0	0
TMEM248	1	0
TMEM248P1	0	0
TMEM249	0	0
TMEM25	0	2
TMEM250	1	0
TMEM251	0	0
TMEM251P1	0	0
TMEM254	1	0
TMEM255A	2	1
TMEM255B	0	0
TMEM256	1	1
TMEM256-PLSCR3	0	0
TMEM258	8	1
TMEM259	1	1
TMEM26	6	3
TMEM260	0	1
TMEM261P1	0	0
TMEM262	0	0
TMEM263	1	0
TMEM265	0	0
TMEM266	1	0
TMEM270	1	0
TMEM273	0	0
TMEM274P	1	0
TMEM275	1	0
TMEM30A	4	0
TMEM30B	0	1
TMEM30CP	1	0
TMEM31	0	0
TMEM33	1	3
TMEM35A	1	0
TMEM35B	1	0
TMEM37	0	0
TMEM38A	1	0
TMEM38B	7	2
TMEM39A	9	0
TMEM39B	0	0
TMEM40	0	0
TMEM41A	0	0
TMEM41B	1	0
TMEM42	0	0
TMEM43	17	2
TMEM44	0	0
TMEM45A	0	4
TMEM45B	1	4
TMEM47	2	1
TMEM50A	1	0
TMEM50B	4	0
TMEM51	1	0
TMEM52B	0	0
TMEM53	1	0
TMEM54	0	4
TMEM56	0	0
TMEM56-RWDD3	2	0
TMEM59	5	3
TMEM59L	0	0
TMEM60	0	0
TMEM61	0	0
TMEM62	1	0
TMEM63A	0	0
TMEM63B	0	0
TMEM63C	1	0
TMEM64	0	0
TMEM65	1	0
TMEM67	36	1
TMEM68	0	1
TMEM69	0	0
TMEM70	13	1
TMEM71	0	0
TMEM72	0	1
TMEM72-AS1	0	0
TMEM74	1	0
TMEM74B	0	0
TMEM75	0	0
TMEM79	11	1
TMEM80	1	0
TMEM81	0	0
TMEM86A	1	0
TMEM86B	0	0
TMEM87A	2	0
TMEM87B	2	0
TMEM88	3	5
TMEM8A	0	1
TMEM8B	0	23
TMEM9	0	1
TMEM91	0	0
TMEM92	1	2
TMEM92-AS1	0	0
TMEM94	0	0
TMEM95	2	0
TMEM97	4	13
TMEM98	2	2
TMEM99	0	1
TMEM9B	1	0
TMEM9B-AS1	0	0
TMF1	5	3
TMF1P1	0	0
TMIE	17	0
TMIGD1	2	0
TMIGD2	0	1
TMIGD3	2	0
TMLHE	3	0
TMOD1	16	5
TMOD2	2	2
TMOD3	6	6
TMOD4	4	0
TMPO	18	12
TMPOP1	0	1
TMPOP2	0	0
TMPRSS11A	0	9
TMPRSS11B	1	1
TMPRSS11BNL	0	0
TMPRSS11CP	0	0
TMPRSS11D	4	2
TMPRSS11E	0	2
TMPRSS11F	0	0
TMPRSS11GP	0	0
TMPRSS12	1	0
TMPRSS13	1	0
TMPRSS15	6	2
TMPRSS2	19	133
TMPRSS3	32	12
TMPRSS4	3	31
TMPRSS5	2	1
TMPRSS6	77	11
TMPRSS7	1	1
TMPRSS9	0	1
TMSB10	3	22
TMSB10P1	0	0
TMSB10P2	1	0
TMSB15A	0	9
TMSB15B	0	2
TMSB15B-AS1	0	0
TMSB4X	45	37
TMSB4XP2	0	0
TMSB4XP3	0	0
TMSB4XP5	0	0
TMSB4XP6	0	0
TMSB4XP7	0	0
TMSB4XP8	0	0
TMSB4Y	1	1
TMTC1	3	0
TMTC2	6	1
TMTC3	1	0
TMTC4	1	0
TMUB1	1	0
TMUB2	1	0
TMX1	1	5
TMX2	0	1
TMX2-CTNND1	0	0
TMX2P1	0	2
TMX3	2	1
TMX4	0	0
TNC	178	112
TNDM	12	0
TNDM1	21	0
TNF	5060	963
TNFAIP1	12	8
TNFAIP2	7	14
TNFAIP3	235	86
TNFAIP6	56	5
TNFAIP8	7	24
TNFAIP8L1	1	2
TNFAIP8L2	28	21
TNFAIP8L2-SCNM1	0	0
TNFAIP8L3	0	4
TNFRSF10A	32	121
TNFRSF10A-AS1	0	0
TNFRSF10B	57	199
TNFRSF10C	11	29
TNFRSF10D	12	22
TNFRSF11A	156	88
TNFRSF11B	555	100
TNFRSF12A	67	41
TNFRSF13B	78	24
TNFRSF13C	53	35
TNFRSF14	74	27
TNFRSF14-AS1	0	0
TNFRSF17	21	24
TNFRSF18	57	24
TNFRSF19	11	9
TNFRSF1A	1077	168
TNFRSF1B	670	113
TNFRSF21	17	5
TNFRSF25	42	17
TNFRSF4	122	30
TNFRSF6B	45	51
TNFRSF8	93	102
TNFRSF9	105	69
TNFSF10	242	466
TNFSF11	575	160
TNFSF12	171	29
TNFSF12-TNFSF13	6	2
TNFSF13	80	71
TNFSF13B	276	97
TNFSF14	83	18
TNFSF15	101	20
TNFSF18	25	11
TNFSF4	138	13
TNFSF8	31	14
TNFSF9	43	37
TNIK	5	9
TNIP1	54	9
TNIP2	5	6
TNIP3	7	1
TNK1	5	5
TNK2	4	31
TNKS	17	23
TNKS1BP1	0	4
TNKS2	6	13
TNMD	15	1
TNN	3	4
TNNC1	69	2
TNNC2	6	1
TNNI1	24	0
TNNI2	21	3
TNNI3	323	3
TNNI3K	16	1
TNNT1	43	0
TNNT2	416	8
TNNT3	24	4
TNP1	17	2
TNP2	22	2
TNPO1	18	7
TNPO1P2	0	2
TNPO1P3	0	0
TNPO2	2	1
TNPO3	38	2
TNR	24	7
TNRC17	0	0
TNRC18	2	1
TNRC6A	7	7
TNRC6B	0	11
TNRC6C	1	1
TNRC6C-AS1	0	0
TNS1	11	7
TNS2	27	6
TNS3	4	12
TNS4	0	23
TNXA	3	1
TNXB	50	15
TOB1	7	19
TOB2	2	4
TOE1	3	0
TOGARAM1	2	0
TOGARAM2	1	0
TOLLIP	41	10
TOM1	6	3
TOM1L1	3	7
TOM1L2	6	4
TOMM20	14	3
TOMM20L	0	0
TOMM20P1	0	0
TOMM20P4	0	0
TOMM22	5	3
TOMM34	2	3
TOMM40	86	4
TOMM40L	0	0
TOMM5	2	0
TOMM6	1	1
TOMM7	3	2
TOMM70	13	1
TONSL	7	0
TOP1	28	80
TOP1MT	3	1
TOP1P1	0	0
TOP1P2	0	0
TOP2A	22	239
TOP2B	11	27
TOP3A	28	5
TOP3B	7	1
TOP3BP1	0	0
TOPAZ1	2	1
TOPBP1	14	23
TOPORS	7	7
TOR1A	193	7
TOR1AIP1	12	1
TOR1AIP2	8	0
TOR1B	9	1
TOR2A	20	4
TOR3A	5	0
TOR4A	0	0
TOX	10	9
TOX2	1	1
TOX3	6	57
TOX4	0	2
TP53	1442	7651
TP53AIP1	1	10
TP53BP1	47	95
TP53BP2	7	38
TP53BP2P1	0	0
TP53COR1	5	8
TP53I11	0	3
TP53I13	0	0
TP53I3	0	15
TP53INP1	16	31
TP53INP2	4	6
TP53RK	2	2
TP53TG1	0	3
TP53TG3	0	0
TP53TG3B	0	0
TP53TG3C	0	1
TP53TG3D	0	0
TP53TG3E	0	0
TP53TG3F	0	0
TP53TG5	0	0
TP63	215	496
TP73	71	362
TP73-AS1	0	7
TPBG	2	13
TPBGL	0	0
TPCN1	7	1
TPCN2	8	2
TPD52	4	46
TPD52L1	3	8
TPD52L2	1	14
TPD52L3	0	0
TPGS1	2	0
TPGS2	2	2
TPH1	142	13
TPH2	162	3
TPI1	53	18
TPI1P1	0	0
TPI1P2	1	0
TPK1	6	2
TPM1	115	24
TPM1-AS	0	0
TPM2	42	19
TPM3	37	25
TPM3P1	0	0
TPM3P4	0	0
TPM3P5	0	0
TPM3P6	0	0
TPM3P7	0	0
TPM3P8	0	0
TPM4	15	11
TPMT	99	61
TPMTP1	0	0
TPMTP2	0	0
TPMTP3	0	0
TPO	127	22
TPP1	71	7
TPP2	9	3
TPPP	14	6
TPPP2	0	0
TPPP3	3	1
TPR	5	11
TPRA1	3	0
TPRG1	1	0
TPRG1L	0	0
TPRKB	3	0
TPRN	7	0
TPRX1	0	0
TPRXL	0	1
TPSAB1	31	17
TPSB2	1	3
TPSD1	2	0
TPSG1	2	1
TPSP1	0	0
TPSP2	0	0
TPST1	5	3
TPST2	19	0
TPT1	26	45
TPT1-AS1	0	0
TPT1P10	0	0
TPT1P4	2	0
TPT1P7	0	0
TPT1P8	0	0
TPTE	3	2
TPTE2	0	3
TPTE2P3	0	0
TPTE2P4	0	0
TPTEP1	0	1
TPTEP2-CSNK1E	1	2
TPX2	1	43
TRA	29	15
TRA-AGC11-1	0	0
TRA-AGC8-1	0	0
TRA-TGC7-1	0	0
TRA2A	2	3
TRA2B	20	17
TRABD	1	1
TRABD2A	0	0
TRABD2B	0	2
TRAC	4	1
TRADD	44	19
TRAF1	88	20
TRAF2	97	77
TRAF3	76	41
TRAF3IP1	10	1
TRAF3IP2	61	3
TRAF3IP2-AS1	3	0
TRAF3IP3	1	1
TRAF4	14	30
TRAF5	27	12
TRAF6	228	78
TRAF7	4	4
TRAFD1	5	1
TRAIP	7	3
TRAJ1	0	0
TRAJ10	1	0
TRAJ11	0	0
TRAJ12	0	0
TRAJ13	0	0
TRAJ14	0	0
TRAJ15	0	1
TRAJ16	0	0
TRAJ17	1	1
TRAJ18	0	0
TRAJ19	0	0
TRAJ2	0	0
TRAJ20	0	0
TRAJ21	0	0
TRAJ22	0	0
TRAJ23	0	0
TRAJ24	0	0
TRAJ25	0	0
TRAJ26	0	0
TRAJ27	0	0
TRAJ28	0	0
TRAJ29	0	0
TRAJ3	0	0
TRAJ30	0	0
TRAJ31	0	1
TRAJ32	0	0
TRAJ33	0	0
TRAJ34	0	1
TRAJ35	0	0
TRAJ36	0	0
TRAJ37	0	0
TRAJ38	0	0
TRAJ39	0	0
TRAJ4	0	0
TRAJ40	0	1
TRAJ41	0	0
TRAJ42	0	0
TRAJ43	0	0
TRAJ44	0	1
TRAJ45	0	0
TRAJ46	0	0
TRAJ47	0	0
TRAJ48	0	0
TRAJ49	0	0
TRAJ5	0	0
TRAJ50	0	0
TRAJ51	0	0
TRAJ52	0	0
TRAJ53	0	0
TRAJ54	0	0
TRAJ55	0	0
TRAJ56	0	0
TRAJ57	0	0
TRAJ58	0	0
TRAJ59	0	0
TRAJ6	0	1
TRAJ60	0	0
TRAJ61	0	0
TRAJ7	0	0
TRAJ8	0	0
TRAJ9	0	0
TRAK1	7	3
TRAK2	4	1
TRAM1	11	5
TRAM1L1	3	0
TRAM2	2	0
TRAM2-AS1	0	0
TRANK1	5	0
TRAP	0	0
TRAP1	17	43
TRAPPC1	2	1
TRAPPC10	9	1
TRAPPC11	8	0
TRAPPC12	1	0
TRAPPC13	0	1
TRAPPC2	31	0
TRAPPC2B	4	0
TRAPPC2L	1	2
TRAPPC2P10	1	0
TRAPPC2P2	0	0
TRAPPC2P3	0	0
TRAPPC2P4	0	0
TRAPPC2P5	0	0
TRAPPC2P6	0	0
TRAPPC2P7	0	0
TRAPPC2P9	1	0
TRAPPC3	1	0
TRAPPC3L	0	0
TRAPPC4	2	3
TRAPPC5	0	0
TRAPPC6A	3	0
TRAPPC6B	2	0
TRAPPC8	1	0
TRAPPC9	21	7
TRARG1	0	2
TRAT1	2	2
TRAV1-1	0	0
TRAV1-2	0	0
TRAV10	0	0
TRAV11	0	0
TRAV12-1	0	0
TRAV12-2	0	0
TRAV12-3	0	0
TRAV13-1	0	0
TRAV13-2	0	0
TRAV14DV4	0	0
TRAV15	0	0
TRAV16	0	0
TRAV17	0	0
TRAV18	0	0
TRAV19	1	0
TRAV2	0	0
TRAV20	1	0
TRAV21	0	0
TRAV22	0	0
TRAV23DV6	0	0
TRAV24	0	2
TRAV25	0	0
TRAV26-1	0	0
TRAV26-2	0	0
TRAV27	0	0
TRAV28	0	0
TRAV29DV5	0	0
TRAV3	0	0
TRAV30	0	0
TRAV31	0	0
TRAV32	0	0
TRAV33	0	0
TRAV34	0	0
TRAV35	0	0
TRAV36DV7	0	0
TRAV37	0	0
TRAV38-1	0	0
TRAV38-2DV8	0	0
TRAV39	0	0
TRAV4	1	0
TRAV40	0	0
TRAV41	0	0
TRAV5	0	0
TRAV6	0	0
TRAV7	0	0
TRAV8-1	0	0
TRAV8-2	0	0
TRAV8-3	0	1
TRAV8-4	0	0
TRAV8-5	0	0
TRAV8-6	0	0
TRAV8-7	0	0
TRAV9-1	0	0
TRAV9-2	0	0
TRB	40	15
TRBC1	0	2
TRBC2	0	0
TRBD1	0	0
TRBD2	0	0
TRBJ1-1	0	0
TRBJ1-2	0	0
TRBJ1-3	0	0
TRBJ1-4	0	0
TRBJ1-5	0	0
TRBJ1-6	0	0
TRBJ2-1	0	0
TRBJ2-2	1	0
TRBJ2-2P	0	0
TRBJ2-3	0	0
TRBJ2-4	0	0
TRBJ2-5	0	0
TRBJ2-6	0	0
TRBJ2-7	0	0
TRBV1	0	0
TRBV10-1	0	0
TRBV10-2	0	0
TRBV10-3	0	0
TRBV11-1	0	0
TRBV11-2	0	0
TRBV11-3	0	0
TRBV12-1	0	0
TRBV12-2	0	0
TRBV12-3	0	1
TRBV12-4	1	1
TRBV12-5	0	0
TRBV13	0	0
TRBV14	0	0
TRBV15	0	0
TRBV16	1	1
TRBV17	0	0
TRBV18	0	0
TRBV19	1	0
TRBV2	0	0
TRBV20-1	2	1
TRBV20OR9-2	4	0
TRBV21-1	0	1
TRBV21OR9-2	0	0
TRBV22-1	0	0
TRBV22OR9-2	0	0
TRBV23-1	0	1
TRBV23OR9-2	0	0
TRBV24-1	0	1
TRBV24OR9-2	0	0
TRBV25-1	0	0
TRBV25OR9-2	1	0
TRBV26	0	0
TRBV26OR9-2	0	0
TRBV27	0	0
TRBV28	0	0
TRBV29-1	0	0
TRBV29OR9-2	0	0
TRBV3-1	2	0
TRBV3-2	0	0
TRBV30	0	0
TRBV4-1	0	1
TRBV4-2	0	0
TRBV4-3	0	0
TRBV5-1	0	0
TRBV5-2	1	0
TRBV5-3	0	0
TRBV5-4	0	0
TRBV5-5	0	0
TRBV5-6	0	0
TRBV5-7	0	0
TRBV5-8	0	0
TRBV6-1	0	2
TRBV6-2	0	1
TRBV6-3	0	0
TRBV6-4	0	0
TRBV6-5	0	0
TRBV6-6	0	0
TRBV6-7	0	0
TRBV6-8	0	0
TRBV6-9	1	1
TRBV7-1	0	0
TRBV7-2	0	0
TRBV7-3	0	0
TRBV7-4	0	0
TRBV7-5	0	0
TRBV7-6	0	0
TRBV7-7	0	0
TRBV7-8	2	1
TRBV7-9	0	0
TRBV8-1	0	0
TRBV8-2	0	0
TRBV9	0	0
TRBVA	0	0
TRBVAOR9-2	0	0
TRBVB	0	0
TRD	16	11
TRDC	0	0
TRDD1	0	0
TRDD2	0	0
TRDD3	0	0
TRDJ1	0	0
TRDJ2	0	0
TRDJ3	0	0
TRDJ4	0	0
TRDMT1	7	9
TRDN	24	1
TRDN-AS1	0	0
TRDV1	1	0
TRDV2	0	2
TRDV3	1	0
TRE-TTC3-1	0	0
TREH	9	2
TREHP1	1	0
TREM1	152	13
TREM2	161	10
TREML1	7	0
TREML2	10	1
TREML3P	0	0
TREML4	2	1
TREML5P	0	0
TRERF1	0	4
TRERNA1	0	3
TREX1	77	8
TREX2	7	4
TRF-GAA1-4	0	0
TRF-GAA2-1	0	0
TRG	15	15
TRG-AS1	0	0
TRG-GCC2-6	0	0
TRG-GCC3-1	0	0
TRG-TCC1-1	0	0
TRGC1	0	0
TRGC2	0	0
TRGJ1	0	0
TRGJ2	0	0
TRGJP	0	0
TRGJP1	0	0
TRGJP2	0	0
TRGV1	0	0
TRGV10	0	0
TRGV11	0	1
TRGV2	0	0
TRGV3	0	0
TRGV4	0	0
TRGV5	0	0
TRGV5P	0	0
TRGV6	0	0
TRGV7	0	0
TRGV8	0	0
TRGV9	1	4
TRGVA	0	0
TRGVB	0	0
TRH	57	5
TRH-GTG1-6	0	0
TRHDE	4	1
TRHR	13	7
TRI-TAT1-1	0	0
TRI-TAT2-3	0	0
TRI-TAT3-1	0	1
TRIAP1	2	4
TRIB1	38	20
TRIB2	25	28
TRIB3	73	33
TRICY1	0	0
TRIL	2	1
TRIM10	3	0
TRIM11	5	7
TRIM13	4	7
TRIM14	6	5
TRIM15	4	1
TRIM16	2	13
TRIM16L	0	0
TRIM17	1	0
TRIM2	11	4
TRIM21	53	20
TRIM22	14	3
TRIM23	3	1
TRIM24	4	34
TRIM25	27	21
TRIM26	9	2
TRIM26BP	0	0
TRIM27	11	14
TRIM28	25	57
TRIM29	11	32
TRIM3	5	9
TRIM31	4	5
TRIM31-AS1	0	1
TRIM32	47	11
TRIM33	9	28
TRIM34	4	0
TRIM35	1	6
TRIM36	3	2
TRIM37	14	9
TRIM38	6	0
TRIM39	2	1
TRIM39-RPP21	1	0
TRIM4	2	0
TRIM40	3	1
TRIM41	2	1
TRIM42	3	0
TRIM43	0	0
TRIM44	3	9
TRIM45	2	1
TRIM46	1	0
TRIM47	3	3
TRIM48	0	0
TRIM49	2	1
TRIM49B	0	0
TRIM49C	1	0
TRIM49D1	1	0
TRIM49D2	0	0
TRIM5	101	2
TRIM50	2	0
TRIM51	0	0
TRIM51BP	0	0
TRIM51CP	0	0
TRIM51FP	0	0
TRIM51GP	0	0
TRIM51HP	0	0
TRIM51JP	0	0
TRIM52	0	1
TRIM52-AS1	0	0
TRIM53AP	0	0
TRIM53BP	0	0
TRIM53CP	0	0
TRIM54	7	0
TRIM55	11	0
TRIM56	4	3
TRIM58	1	1
TRIM59	0	8
TRIM59-IFT80	0	0
TRIM6	6	0
TRIM6-TRIM34	1	0
TRIM60	0	0
TRIM60P10Y	1	0
TRIM60P11Y	1	0
TRIM60P12Y	1	0
TRIM60P1Y	0	0
TRIM60P5Y	0	0
TRIM60P8Y	2	0
TRIM60P9Y	1	0
TRIM61	0	0
TRIM62	3	6
TRIM63	105	3
TRIM64	1	0
TRIM64B	1	0
TRIM64C	0	0
TRIM64DP	0	0
TRIM64EP	1	0
TRIM64FP	0	0
TRIM65	4	3
TRIM66	2	3
TRIM67	0	0
TRIM68	4	4
TRIM69	0	1
TRIM7	0	0
TRIM71	2	3
TRIM72	20	0
TRIM73	0	0
TRIM74	2	0
TRIM75P	0	0
TRIM77	1	0
TRIM77BP	0	0
TRIM8	9	8
TRIM9	4	1
TRIML1	0	0
TRIML2	1	0
TRIO	11	12
TRIOBP	11	3
TRIP10	10	12
TRIP11	7	3
TRIP12	4	12
TRIP13	8	8
TRIP4	7	2
TRIP4Q32.1Q32.2	0	0
TRIP6	4	12
TRIQK	0	0
TRIR	1	0
TRIT1	2	5
TRK-CTT2-3	0	0
TRK-TTT3-4	0	0
TRK-TTT3-5	0	0
TRL-AAG2-3	2	0
TRL-CAA1-2	0	1
TRL-CAA2-1	0	0
TRL-CAA3-1	0	0
TRL-TAG1-1	1	0
TRMEP1	0	0
TRMO	3	1
TRMT1	2	0
TRMT10A	4	1
TRMT10B	0	0
TRMT10C	2	1
TRMT11	1	1
TRMT112	1	0
TRMT112P1	0	0
TRMT112P2	0	0
TRMT112P4	1	0
TRMT12	0	1
TRMT13	1	0
TRMT1L	2	1
TRMT2A	11	2
TRMT2B	1	0
TRMT44	1	0
TRMT5	2	0
TRMT6	0	0
TRMT61A	0	1
TRMT61B	0	0
TRMT9B	2	3
TRMU	14	0
TRN-GTT2-1	1	1
TRN-GTT4-1	0	0
TRN-GTT5-1	0	0
TRN-GTT6-1	0	0
MT-TA	6	0
TRNAE-UUC	0	4
TRNAG-CCC	0	0
TRNAG1	1	0
TRNAL-CAA	0	1
TRNAL47P	0	0
TRNAN-GUU	0	0
TRNAQ-CUG	0	0
TRNAU1AP	0	0
TRNAV-CAC	0	0
MT-TC	1	0
MT-TD	2	0
MT-TE	4	0
MT-TF	3	0
MT-TG	4	1
MT-TH	2	0
MT-TI	11	0
MT-TK	16	0
MT-TL1	75	4
MT-TL2	6	4
MT-TM	5	1
MT-TN	0	1
MT-TP	0	0
TRNP1	1	0
MT-TQ	3	2
MT-TR	2	1
MT-TS1	23	3
MT-TS2	2	0
MT-TT	2	1
TRNT1	7	0
MT-TV	3	0
MT-TW	3	0
MT-TY	0	0
TRO	2	9
TROAP	0	1
TRP-AGG2-5	0	1
TRP-AGG2-6	0	0
TRP-TGG3-1	0	0
TRPA1	224	17
TRPC1	70	27
TRPC2	1	0
TRPC3	77	8
TRPC4	28	6
TRPC4AP	3	2
TRPC5	18	9
TRPC5OS	0	0
TRPC6	142	18
TRPC6P	0	0
TRPC7	7	0
TRPM1	26	11
TRPM2	68	18
TRPM2-AS	0	2
TRPM3	14	4
TRPM4	37	3
TRPM5	22	1
TRPM6	32	3
TRPM7	54	41
TRPM8	79	40
TRPS1	52	23
TRPT1	1	0
TRPV1	625	43
TRPV2	31	11
TRPV3	46	4
TRPV4	183	16
TRPV5	19	4
TRPV6	15	28
TRQ-CTG1-5	0	0
TRQ-TTG1-1	0	0
TRR	0	0
TRR-ACG1-2	0	0
TRR-TCG4-1	0	0
TRR-TCT1-1	0	0
TRR-TCT2-1	0	0
TRR-TCT5-1	0	0
TRRAP	7	24
TRS-AGA2-3	0	0
TRS-AGA3-1	0	0
TRS-TGA2-1	0	0
TRS-TGA4-1	0	0
TRT-AGT2-2	0	0
TRT-TGT6-1	0	0
TRU-TCA1-1	0	0
TRU-TCA2-1	0	0
TRUB1	2	0
TRUB2	3	0
TRV-AAC1-1	0	0
TRV-AAC1-4	0	0
TRV-AAC1-5	0	0
TRV-AAC3-1	0	0
TRV-AAC4-1	0	0
TRV-AAC5-1	0	0
TRV-CAC1-3	0	0
TRV-CAC1-5	0	0
TRV-CAC1-6	0	0
TRV-CAC3-1	0	0
TRX-CAT1-2	0	0
TRX-CAT2-1	0	0
TRY-GTA1-1	0	0
TRY-GTA3-1	0	0
TRY-GTA5-1	0	0
TRY-GTA5-2	0	0
TRY-GTA5-4	0	0
TRY-GTA7-1	0	0
TRY-GTA8-1	0	0
TRY-GTA9-1	0	0
TRY2P	0	0
TRY7	0	0
TS13	0	3
TSACC	0	0
TSBP1	30	2
TSBP1-AS1	1	1
TSC1	89	241
TSC2	59	357
TSC22D1	8	13
TSC22D2	1	2
TSC22D3	48	7
TSC22D4	0	4
TSE2	0	0
TSEN15	3	1
TSEN2	1	2
TSEN34	3	1
TSEN54	7	0
TSFM	6	0
TSG1	0	0
TSG101	45	39
TSG11	0	2
TSGA10	4	7
TSGA10IP	0	0
TSGA13	1	2
TSHB	87	17
TSHQTL1	1	0
TSHR	248	65
TSHZ1	6	3
TSHZ2	6	4
TSHZ3	11	2
TSIX	1	0
TSKS	1	1
TSKU	1	2
TSLP	282	21
TSN	8	7
TSNARE1	3	0
TSNAX	11	3
TSNAX-DISC1	4	1
TSNAXIP1	2	1
TSPAN1	2	18
TSPAN10	0	1
TSPAN11	0	0
TSPAN12	19	3
TSPAN13	1	5
TSPAN14	1	2
TSPAN15	1	2
TSPAN16	0	0
TSPAN17	1	1
TSPAN18	6	1
TSPAN19	0	0
TSPAN2	5	2
TSPAN3	3	4
TSPAN31	0	7
TSPAN32	5	4
TSPAN33	3	2
TSPAN4	2	1
TSPAN5	1	2
TSPAN6	3	2
TSPAN7	22	3
TSPAN8	34	27
TSPAN9	4	2
TSPAN9-IT1	0	0
TSPEAR	6	0
TSPEAR-AS2	0	0
TSPO	81	55
TSPO2	0	0
TSPOAP1	2	0
TSPOAP1-AS1	0	0
TSPY1	12	21
TSPY10	0	0
TSPY11P	0	0
TSPY12P	0	0
TSPY13P	0	0
TSPY14P	0	0
TSPY15P	0	0
TSPY2	0	0
TSPY21P	0	0
TSPY22P	0	0
TSPY5P	0	0
TSPY6P	0	0
TSPY8	0	0
TSPY9P	0	0
TSPYL1	7	1
TSPYL2	6	11
TSPYL4	0	1
TSPYL5	1	9
TSPYL6	1	1
TSR1	1	0
TSR2	1	0
TSR3	1	1
TSSC2	0	0
TSSC4	7	0
TSSK1A	2	0
TSSK1B	9	0
TSSK2	10	1
TSSK3	0	0
TSSK4	1	0
TSSK5P	0	0
TSSK6	1	0
TST	13	5
TST1	0	0
TST2	0	0
TSTA3	8	4
TSTD1	2	3
TSTD2	0	1
TTBK1	9	1
TTBK2	13	5
TTC1	0	1
TTC12	6	3
TTC13	0	0
TTC14	0	0
TTC16	0	0
TTC17	0	0
TTC19	6	0
TTC21A	0	0
TTC21B	9	0
TTC22	0	0
TTC23	1	0
TTC23L	1	0
TTC25	1	0
TTC26	6	0
TTC27	1	2
TTC28	2	3
TTC28-AS1	1	0
TTC29	1	0
TTC3	13	0
TTC30A	0	0
TTC30B	0	0
TTC31	0	0
TTC32	0	0
TTC33	1	0
TTC34	0	0
TTC36	0	2
TTC37	5	0
TTC38	1	0
TTC39A	0	1
TTC39A-AS1	1	0
TTC39B	11	0
TTC39C	1	0
TTC3P1	0	0
TTC4	0	5
TTC41P	0	1
TTC4P1	0	1
TTC5	0	1
TTC6	1	0
TTC7A	36	3
TTC7B	4	0
TTC8	29	1
TTC9	0	3
TTC9B	2	0
TTC9C	1	0
TTF1	3	5
TTF2	2	1
TTI1	1	3
TTI2	2	0
TTK	10	43
TTL	0	2
TTLL1	2	2
TTLL10	2	0
TTLL11	4	0
TTLL12	2	3
TTLL13P	0	0
TTLL2	1	0
TTLL3	0	0
TTLL4	3	0
TTLL5	6	1
TTLL6	5	0
TTLL7	4	1
TTLL8	0	0
TTLL9	1	0
TTN	177	11
TTN-AS1	0	0
TTPA	46	8
TTPAL	0	0
TTPP3	0	0
TTR	413	28
TTTY1	2	0
TTTY10	0	1
TTTY11	0	0
TTTY12	0	0
TTTY13	0	0
TTTY13B	0	0
TTTY14	0	0
TTTY15	0	1
TTTY16	0	0
TTTY17A	0	0
TTTY17B	0	0
TTTY17C	0	0
TTTY18	0	0
TTTY19	0	0
TTTY1B	0	0
TTTY2	3	0
TTTY20	0	0
TTTY21	0	0
TTTY21B	0	0
TTTY22	0	0
TTTY23	0	0
TTTY23B	0	0
TTTY24P	0	0
TTTY25P	0	0
TTTY26P	0	0
TTTY27P	0	0
TTTY2B	0	0
TTTY3	0	0
TTTY30P	0	0
TTTY31P	0	0
TTTY3B	0	0
TTTY4	1	0
TTTY4B	0	0
TTTY4C	0	0
TTTY5	1	0
TTTY6	0	0
TTTY6B	0	0
TTTY7	0	0
TTTY7B	0	0
TTTY8	0	0
TTTY8B	0	0
TTTY9A	0	0
TTTY9B	0	0
TTYH1	0	4
TTYH2	0	3
TTYH3	1	0
TUB	59	3
TUBA1A	54	28
TUBA1B	26	19
TUBA1C	13	7
TUBA3C	11	4
TUBA3D	4	1
TUBA3E	4	1
TUBA3GP	0	0
TUBA4A	24	18
TUBA4B	1	2
TUBA8	9	4
TUBAL3	0	0
TUBAP	0	0
TUBAP3	0	0
TUBB	42	38
TUBB1	24	5
TUBB1P1	0	0
TUBB1P2	0	0
TUBB2A	22	19
TUBB2B	15	4
TUBB2BP1	0	0
TUBB3	276	128
TUBB3P1	1	0
TUBB4A	40	9
TUBB4AP1	0	0
TUBB4B	17	17
TUBB6	12	8
TUBB7P	3	0
TUBB8	8	2
TUBB8P11	0	0
TUBB8P12	0	0
TUBB8P2	0	0
TUBB8P4	0	0
TUBB8P5	0	0
TUBB8P6	0	0
TUBB8P7	0	0
TUBB8P9	0	0
TUBBP1	0	0
TUBBP2	0	0
TUBBP5	0	0
TUBBP7	0	0
TUBBP8	0	0
TUBD1	2	0
TUBE1	2	2
TUBG1	41	27
TUBG1P	0	0
TUBG2	0	3
TUBGCP2	2	2
TUBGCP3	2	1
TUBGCP4	2	3
TUBGCP5	4	0
TUBGCP6	3	2
TUFM	16	7
TUFMP1	0	0
TUFT1	6	1
TUG1	10	53
TUKLS	0	0
TULP1	34	0
TULP2	3	0
TULP3	7	1
TULP4	3	0
TUNAR	2	1
TUSC1	4	6
TUSC2	4	16
TUSC2P1	0	1
TUSC2P2	0	0
TUSC3	11	15
TUSC7	0	10
TUSC8	0	0
TUT1	3	3
TUT4	1	3
TUT7	4	0
TVP23A	0	0
TVP23B	2	0
TVP23BP2	0	0
TVP23C-CDRT4	0	0
TVP23CP2	1	0
TW	0	0
TWF1	5	6
TWF1P1	0	0
TWF1P2	1	0
TWF2	4	3
TWIST1	176	390
TWIST2	48	35
TWISTNB	3	1
TWNK	61	1
TWSG1	12	1
TXK	8	1
TXLNA	6	8
TXLNB	1	0
TXLNG	4	1
TXLNGY	2	0
TXN	147	69
TXN2	25	9
TXNDC11	4	2
TXNDC12	2	4
TXNDC15	2	0
TXNDC16	2	1
TXNDC17	2	3
TXNDC2	2	1
TXNDC5	11	12
TXNDC8	1	0
TXNDC9	0	1
TXNIP	127	57
TXNL1	6	7
TXNL4A	4	0
TXNL4B	5	1
TXNP1	0	0
TXNP2	0	0
TXNP3	0	0
TXNP4	0	0
TXNP5	0	0
TXNP6	0	0
TXNRD1	46	46
TXNRD2	31	16
TXNRD3	4	1
TYK2	93	37
TYMP	38	86
TYMS	62	418
TYMSOS	0	0
TYR	319	113
TYRL	1	1
TYRO3	61	18
TYRO3P	0	0
TYROBP	98	19
TYRP1	101	63
TYS	0	0
TYSND1	1	0
TYW1	0	0
TYW1B	1	0
TYW3	2	1
TYW5	2	0
U2AF1	27	19
U2AF1L4	1	0
U2AF2	12	2
U2SURP	1	1
UACA	9	8
UAE1	0	0
UAE2	0	0
UAP1	3	1
UAP1L1	0	0
UAQTL4	1	0
UAQTL5	0	0
UAQTL6	0	0
UBA1	20	7
UBA2	6	2
UBA3	2	5
UBA5	5	1
UBA52	15	4
UBA52P1	0	0
UBA52P2	0	0
UBA6	5	1
UBA7	13	11
UBAC1	3	1
UBAC2	3	2
UBAC2-AS1	0	0
UBALD1	0	0
UBAP1	2	5
UBAP1L	0	0
UBAP2	4	4
UBAP2L	4	10
UBASH3A	24	3
UBASH3B	8	6
UBB	65	30
UBBP1	0	0
UBBP2	0	0
UBBP3	0	0
UBBP4	0	0
UBC	180	125
UBD	23	23
UBDP1	0	1
UBE2A	19	6
UBE2B	23	10
UBE2C	7	55
UBE2CP3	0	0
UBE2D1	33	68
UBE2D2	43	30
UBE2D3	36	32
UBE2D3-AS1	0	0
UBE2D4	1	1
UBE2DNL	0	0
UBE2E1	13	7
UBE2E1-AS1	0	0
UBE2E2	15	2
UBE2E3	5	1
UBE2E4P	0	0
UBE2F	2	1
UBE2F-SCLY	0	0
UBE2FP3	0	0
UBE2G1	6	4
UBE2G2	12	1
UBE2H	7	1
UBE2I	50	74
UBE2J1	7	0
UBE2J2	4	0
UBE2K	11	4
UBE2L1	1	0
UBE2L2	0	0
UBE2L3	60	21
UBE2L4	0	0
UBE2L6	6	7
UBE2M	9	11
UBE2N	39	24
UBE2NL	1	0
UBE2NP1	0	0
UBE2O	4	4
UBE2Q1	3	7
UBE2Q2	3	5
UBE2Q2L	0	0
UBE2Q2P1	0	0
UBE2Q2P10	0	0
UBE2Q2P12	0	0
UBE2Q2P5Y	1	0
UBE2Q2P7	0	0
UBE2Q2P8	0	0
UBE2QL1	0	1
UBE2R2	4	0
UBE2R2-AS1	0	0
UBE2S	2	9
UBE2T	8	11
UBE2U	0	0
UBE2V1	11	11
UBE2V1P10	0	0
UBE2V1P11	0	0
UBE2V1P3	0	0
UBE2V2	3	6
UBE2V2P3	0	0
UBE2W	4	2
UBE2Z	6	1
UBE3A	151	42
UBE3AP1	0	0
UBE3AP2	0	0
UBE3B	7	0
UBE3C	5	9
UBE3D	2	0
UBE4A	3	7
UBE4B	10	13
UBFD1	1	0
UBIAD1	18	5
UBL3	1	0
UBL4A	9	2
UBL4B	1	0
UBL5	7	1
UBL7	0	1
UBL7-AS1	0	0
UBLCP1	0	1
UBN1	1	0
UBN2	1	1
UBOX5	0	1
UBP1	3	0
UBQLN1	39	10
UBQLN1P1	0	1
UBQLN2	40	4
UBQLN3	1	1
UBQLN4	5	0
UBQLNL	0	0
UBR1	23	4
UBR2	14	3
UBR3	4	0
UBR4	8	7
UBR5	11	22
UBR7	1	0
UBTD1	1	1
UBTD2	0	1
UBTF	13	12
UBTFL1	0	0
UBTFL10	0	0
UBTFL2	0	0
UBTFL3	0	0
UBXN1	1	1
UBXN10	0	0
UBXN10-AS1	0	0
UBXN11	2	2
UBXN2A	1	3
UBXN2B	2	0
UBXN4	3	0
UBXN6	2	0
UBXN7	0	1
UBXN8	0	1
UC.134	0	1
UCA1	4	87
UCH1LAS	0	0
UCHL1	200	75
UCHL3	10	8
UCHL5	7	15
UCK1	3	1
UCK2	4	9
UCKL1	0	1
UCKL1-AS1	0	2
UCMA	5	0
UCN	73	11
UCN2	32	2
UCN3	28	2
UCP1	213	9
UCP2	361	34
UCP3	185	4
UEVLD	1	0
UFC1	4	3
UFD1	35	1
UFL1	4	4
UFM1	10	1
UFSP1	1	0
UFSP2	1	2
UGCG	18	28
UGDH	10	3
UGDH-AS1	0	0
UGGT1	4	1
UGGT2	3	0
UGP2	10	1
UGT1A	13	25
UGT1A1	317	192
UGT1A10	10	11
UGT1A11P	0	1
UGT1A12P	1	1
UGT1A13P	0	0
UGT1A2P	0	1
UGT1A3	15	6
UGT1A4	17	9
UGT1A5	9	2
UGT1A6	31	26
UGT1A7	19	41
UGT1A8	16	9
UGT1A9	45	28
UGT2A1	1	2
UGT2A2	0	0
UGT2A3	0	0
UGT2B10	0	4
UGT2B11	2	1
UGT2B15	6	33
UGT2B17	15	33
UGT2B24P	0	0
UGT2B25P	0	0
UGT2B26P	0	0
UGT2B27P	0	0
UGT2B28	1	3
UGT2B29P	0	0
UGT2B4	3	6
UGT2B7	38	25
UGT3A1	1	0
UGT3A2	0	0
UGT8	25	7
UHMK1	5	3
UHRF1	20	75
UHRF1BP1	7	3
UHRF1BP1L	1	0
UHRF2	4	12
UHRF2P1	0	0
UIMC1	5	16
ULBP1	7	16
ULBP2	14	21
ULBP3	7	4
ULK1	34	36
ULK2	5	6
ULK3	4	4
ULK4	10	6
ULK4P1	0	0
ULK4P2	0	0
ULK4P3	0	0
UMAD1	2	0
UMLILO	0	0
UMOD	144	5
UMODL1	8	0
UMPS	9	34
UNC119	10	1
UNC119B	4	0
UNC13A	13	3
UNC13B	7	2
UNC13C	4	0
UNC13D	52	2
UNC45A	1	6
UNC45B	7	2
UNC50	3	1
UNC5A	2	5
UNC5B	24	12
UNC5B-AS1	0	0
UNC5C	21	17
UNC5CL	1	2
UNC5D	2	4
UNC79	4	0
UNC80	5	0
UNC93A	0	1
UNC93B1	51	2
UNC93B2	0	0
UNC93B3	0	0
UNC93B4	0	0
UNC93B5	0	0
UNCX	28	2
UNG	40	26
UNGP1	0	0
UNGP2	0	0
UNGP3	0	1
UNK	1	0
UNKL	0	1
UOX	2	0
UPB1	7	2
UPF1	12	10
UPF2	3	3
UPF3A	3	0
UPF3AP1	0	0
UPF3AP2	0	0
UPF3B	9	0
UPK1A	7	11
UPK1B	8	8
UPK2	6	18
UPK3A	20	15
UPK3B	3	3
UPK3BL1	0	0
UPK3BP1	0	0
UPP1	7	8
UPP2	5	1
UPRT	1	4
UQCC1	8	6
UQCC2	3	0
UQCC3	1	0
UQCR10	4	1
UQCR11	2	0
UQCRB	9	7
UQCRBP1	0	0
UQCRBP2	0	0
UQCRBP3	0	0
UQCRC1	18	4
UQCRC2	13	4
UQCRC2P1	0	0
UQCRFS1	9	5
UQCRFS1P1	0	0
UQCRH	4	4
UQCRHP1	0	0
UQCRQ	6	0
URAD	1	0
URAHP	0	0
URB1	3	1
URB2	2	1
URGCP	0	16
URGCP-MRPS24	0	0
URI1	2	17
URM1	0	1
UROC1	2	0
UROD	55	2
UROS	32	0
USB1	17	1
USE1	1	0
USF1	58	18
USF1P1	0	0
USF2	17	17
USF3	1	1
USH1C	59	4
USH1E	0	0
USH1G	40	0
USH1H	1	0
USH1K	0	0
USH2A	103	2
USHBP1	0	0
USO1	2	3
USP1	10	17
USP10	7	12
USP11	8	8
USP12	5	6
USP12P1	1	1
USP12PY	0	0
USP13	4	6
USP14	29	20
USP15	10	10
USP16	5	4
USP17L1	0	3
USP17L10	0	3
USP17L11	0	3
USP17L12	0	3
USP17L13	0	3
USP17L14P	0	3
USP17L15	0	3
USP17L16P	0	3
USP17L17	0	3
USP17L18	0	3
USP17L19	0	3
USP17L2	2	6
USP17L20	0	3
USP17L21	0	3
USP17L22	0	3
USP17L24	0	3
USP17L25	0	3
USP17L26	0	3
USP17L27	0	3
USP17L28	0	3
USP17L29	0	3
USP17L3	0	3
USP17L30	0	3
USP17L4	0	3
USP17L5	0	3
USP17L6P	0	3
USP17L7	0	3
USP17L8	0	3
USP17L9P	2	7
USP18	36	14
USP19	3	6
USP2	14	16
USP20	7	3
USP21	2	3
USP22	5	48
USP24	4	4
USP24P1	0	0
USP25	13	3
USP26	17	1
USP27X	2	2
USP28	2	14
USP29	5	0
USP3	5	2
USP3-AS1	0	0
USP30	3	1
USP30-AS1	0	0
USP31	1	0
USP32	0	4
USP32P1	0	0
USP32P2	0	0
USP32P3	0	0
USP33	5	10
USP34	1	3
USP35	1	1
USP36	3	4
USP37	4	5
USP38	0	1
USP39	4	16
USP4	9	14
USP40	5	0
USP41	0	0
USP42	0	2
USP43	0	0
USP44	2	7
USP45	0	0
USP46	4	4
USP47	1	2
USP48	1	2
USP49	3	1
USP5	10	6
USP50	2	0
USP51	0	1
USP53	4	0
USP54	0	2
USP6	2	17
USP6NL	1	0
USP7	22	65
USP8	16	16
USP8P1	0	0
USP9X	17	26
USP9Y	12	1
USP9YP1	0	0
USP9YP11	1	0
USP9YP14	0	0
USP9YP17	0	0
USP9YP18	0	0
USP9YP2	0	0
USP9YP20	0	0
USP9YP21	0	0
USP9YP22	0	0
USP9YP24	1	0
USP9YP25	0	0
USP9YP26	0	0
USP9YP28	0	0
USP9YP29	0	0
USP9YP3	0	0
USP9YP33	0	0
USP9YP34	0	0
USP9YP36	0	0
USP9YP4	0	0
USP9YP5	0	0
USP9YP6	0	0
USP9YP8	0	0
USPL1	3	1
UST	3	1
UTF1	0	8
UTP11	2	0
UTP14A	3	3
UTP14C	2	1
UTP15	2	0
UTP18	0	2
UTP20	3	3
UTP23	0	1
UTP25	2	2
UTP3	0	1
UTP4	9	1
UTP6	1	7
UTRN	155	11
UTS2	102	12
UTS2B	14	0
UTS2R	39	11
UTY	4	1
UVM1	0	0
UVM2	0	0
UVRAG	10	21
UVRAG-DT	0	0
UVSSA	7	0
UXS1	2	1
UXT	4	11
VAC14	15	2
VAMAS6	1	0
VAMP1	9	3
VAMP2	44	7
VAMP3	15	4
VAMP4	2	1
VAMP5	2	1
VAMP7	13	6
VAMP8	26	8
VAMP9P	0	0
VANGL1	19	18
VANGL2	88	8
VAPA	15	4
VAPB	56	4
VARS	9	3
VARS2	10	2
VASH1	21	27
VASH2	5	16
VASN	1	2
VASP	52	25
VAT1	2	9
VAT1L	4	0
VAV1	48	57
VAV2	34	29
VAV3	36	47
VAX1	31	0
VAX2	26	3
VBP1	4	2
VCAM1	460	79
VCAN	90	80
VCAN-AS1	2	0
VCL	79	25
VCP	163	44
VCPIP1	1	3
VCPKMT	0	0
VCX	2	2
VCX2	2	0
VCX3A	4	0
VCX3B	5	0
VCY	1	1
VCY1B	1	0
VDAC1	54	31
VDAC1P1	2	0
VDAC1P10	0	0
VDAC1P11	0	0
VDAC1P12	0	0
VDAC1P13	0	0
VDAC1P2	1	0
VDAC1P3	0	0
VDAC1P4	0	0
VDAC1P5	0	0
VDAC1P6	0	0
VDAC1P7	0	0
VDAC1P8	0	0
VDAC1P9	0	0
VDAC2	22	9
VDAC2P1	0	0
VDAC2P2	0	0
VDAC2P3	0	0
VDAC3	9	4
VDI	0	0
VDR	1178	476
VEGFA	2447	2289
VEGFB	58	27
VEGFC	113	366
VEGFD	33	108
VENTX	7	5
VENTXP1	0	1
VENTXP2	0	0
VENTXP3	0	0
VENTXP4	0	0
VENTXP5	0	0
VENTXP7	0	0
VEPH1	2	2
VEZF1	5	1
VEZT	6	4
VGF	31	8
VGLL1	2	1
VGLL2	3	1
VGLL3	3	4
VGLL4	6	8
VHL	220	478
VHLL	2	0
VIL1	31	18
VILL	1	3
VIM	225	216
VIM-AS1	0	0
VIM2P	0	0
VIP	160	30
VIPAS39	9	0
VIPR1	38	15
VIPR2	50	5
VIRMA	1	0
VIS1	0	0
VIT	4	0
VKORC1	168	6
VKORC1L1	4	0
VLDLR	105	13
VLDLR-AS1	0	1
VMA21	9	0
VMAC	0	0
VMD1	0	0
VMO1	0	1
VMP1	5	14
VN1R1	0	0
VN1R100P	0	0
VN1R101P	0	0
VN1R102P	0	0
VN1R103P	0	0
VN1R104P	0	0
VN1R105P	0	0
VN1R106P	0	0
VN1R107P	0	0
VN1R108P	0	0
VN1R109P	0	0
VN1R10P	1	0
VN1R110P	0	0
VN1R111P	0	0
VN1R112P	0	0
VN1R11P	0	0
VN1R12P	0	0
VN1R13P	0	0
VN1R14P	0	0
VN1R15P	0	0
VN1R16P	0	0
VN1R17P	0	1
VN1R18P	0	0
VN1R19P	0	0
VN1R2	0	0
VN1R20P	0	0
VN1R21P	0	0
VN1R22P	0	0
VN1R23P	0	0
VN1R24P	0	0
VN1R25P	0	0
VN1R26P	0	0
VN1R27P	0	0
VN1R28P	0	0
VN1R29P	0	0
VN1R3	0	0
VN1R30P	0	0
VN1R31P	0	0
VN1R32P	0	0
VN1R33P	0	0
VN1R34P	0	0
VN1R35P	0	0
VN1R36P	0	0
VN1R37P	0	0
VN1R38P	0	0
VN1R39P	0	0
VN1R4	0	0
VN1R40P	0	0
VN1R41P	0	0
VN1R42P	0	0
VN1R43P	0	0
VN1R44P	0	0
VN1R45P	0	0
VN1R46P	0	0
VN1R47P	0	0
VN1R48P	0	0
VN1R49P	0	0
VN1R5	0	0
VN1R51P	0	0
VN1R52P	0	0
VN1R53P	0	0
VN1R54P	0	0
VN1R55P	0	0
VN1R56P	0	0
VN1R57P	0	0
VN1R58P	0	0
VN1R59P	0	0
VN1R60P	0	0
VN1R61P	0	0
VN1R62P	0	0
VN1R63P	0	0
VN1R64P	0	0
VN1R65P	0	0
VN1R66P	0	0
VN1R67P	0	0
VN1R68P	0	0
VN1R69P	0	0
VN1R70P	0	0
VN1R71P	0	0
VN1R72P	0	0
VN1R73P	0	0
VN1R74P	0	0
VN1R75P	0	0
VN1R76P	0	0
VN1R77P	0	0
VN1R78P	0	0
VN1R79P	0	0
VN1R7P	0	0
VN1R80P	0	0
VN1R81P	0	0
VN1R82P	0	0
VN1R83P	0	0
VN1R84P	0	0
VN1R85P	0	0
VN1R86P	0	1
VN1R87P	0	0
VN1R88P	0	0
VN1R89P	0	0
VN1R8P	0	0
VN1R90P	0	0
VN1R91P	0	0
VN1R92P	0	0
VN1R93P	0	0
VN1R94P	0	0
VN1R95P	0	0
VN1R96P	0	0
VN1R97P	0	0
VN1R98P	0	0
VN1R99P	0	0
VN1R9P	0	0
VN2R10P	0	0
VN2R18P	0	0
VN2R1P	0	0
VN2R6P	2	0
VN2R7P	0	0
VNN1	30	6
VNN2	0	3
VNN3	1	1
VOPP1	4	7
VPREB1	10	4
VPREB3	0	4
VPS11	8	2
VPS13A	21	4
VPS13A-AS1	0	0
VPS13B	20	1
VPS13C	16	1
VPS13D	2	1
VPS16	7	0
VPS18	7	0
VPS25	3	0
VPS26A	26	1
VPS26B	1	0
VPS26C	4	0
VPS28	6	0
VPS29	8	0
VPS33A	18	2
VPS33B	23	1
VPS33B-DT	0	0
VPS35	65	7
VPS35L	1	0
VPS35P1	1	0
VPS36	2	1
VPS37A	4	7
VPS37B	2	0
VPS37C	2	1
VPS37D	2	0
VPS39	5	1
VPS41	6	0
VPS45	4	0
VPS4A	7	2
VPS4B	9	3
VPS50	1	0
VPS51	0	1
VPS52	6	3
VPS53	2	5
VPS54	110	0
VPS72	1	3
VPS8	2	0
VPS9D1	1	0
VPS9D1-AS1	0	2
VRK1	10	12
VRK2	14	5
VRK3	3	3
VRTN	2	0
VSIG1	1	3
VSIG10	1	0
VSIG10L	0	0
VSIG2	1	0
VSIG4	19	4
VSIG8	0	0
VSIR	10	8
VSNL1	13	10
VSPA	3	0
VSTM1	4	1
VSTM2A	0	0
VSTM2B	1	0
VSTM2L	1	0
VSTM4	2	0
VSTM5	0	0
VSX1	31	0
VSX2	76	4
VTA1	4	0
VTA1P2	0	0
VTCN1	23	86
VTI1A	11	11
VTI1B	11	2
VTN	60	39
VTRNA1-1	1	1
VTRNA1-2	1	1
VTRNA1-3	1	1
VTRNA2-1	3	14
VTRNA3-1P	2	1
VUR	1	0
VUR4	0	0
VUR5	0	0
VUR6	0	0
VV	0	0
VVS	4	0
VWA1	4	2
VWA2	3	1
VWA3B	1	0
VWA5A	2	5
VWA5B2	1	0
VWA7	4	5
VWA8	6	1
VWC2	1	0
VWC2L	2	0
VWCE	1	7
VWDE	0	1
VWF	696	30
VWFP1	0	1
VWSM	0	0
VXN	0	0
WAC	8	2
WAGRO	0	3
WAPL	9	3
WARS	15	5
WARS2	5	0
WAS	189	15
WASF1	19	16
WASF2	17	16
WASF3	4	28
WASF5P	1	0
WASH2P	0	0
WASH3P	0	0
WASH4P	0	0
WASH6P	0	0
WASH7P	0	0
WASHC1	8	3
WASHC2A	1	0
WASHC2C	6	1
WASHC3	2	1
WASHC4	4	1
WASHC5	16	2
WASIR2	0	0
WASL	36	22
WBP1	2	0
WBP11	5	2
WBP1L	2	3
WBP1LP10	0	0
WBP1LP2	0	0
WBP2	1	5
WBP2NL	3	1
WBP4	2	0
WBS2	0	0
WBSCR2	0	0
WBSCR23	0	0
WDCP	1	1
WDFY1	0	0
WDFY2	0	2
WDFY3	4	0
WDFY3-AS2	1	0
WDFY4	9	1
WDHD1	1	7
WDPCP	8	0
WDR1	27	7
WDR11	4	4
WDR11-AS1	0	0
WDR12	7	1
WDR13	4	1
WDR17	2	1
WDR18	0	0
WDR19	11	1
WDR20	2	3
WDR24	0	2
WDR25	0	1
WDR26	9	7
WDR27	2	0
WDR3	3	3
WDR31	2	0
WDR33	1	1
WDR34	5	1
WDR35	12	1
WDR36	34	0
WDR37	7	0
WDR38	1	0
WDR4	7	1
WDR41	4	0
WDR43	3	0
WDR44	2	0
WDR45	19	1
WDR45B	0	1
WDR45BP1	0	0
WDR46	3	2
WDR47	0	0
WDR48	6	6
WDR49	1	0
WDR5	11	29
WDR53	0	0
WDR54	0	0
WDR55	3	1
WDR59	1	4
WDR5B	1	0
WDR6	1	4
WDR60	4	0
WDR61	0	2
WDR62	25	2
WDR63	2	0
WDR64	2	0
WDR66	5	1
WDR7	3	0
WDR70	0	0
WDR72	12	0
WDR73	6	0
WDR74	0	0
WDR75	2	1
WDR76	1	2
WDR77	7	24
WDR78	0	1
WDR81	10	0
WDR82	4	1
WDR82P1	0	0
WDR83	6	2
WDR83OS	1	0
WDR86	0	0
WDR88	0	0
WDR89	0	0
WDR90	0	0
WDR91	0	0
WDR92	3	2
WDR93	0	0
WDR95P	0	0
WDR97	0	0
WDSUB1	0	0
WDTC1	4	1
WDYHV1	0	0
WEE1	17	54
WEE2	1	0
WFDC1	6	9
WFDC10A	0	0
WFDC10B	0	0
WFDC11	0	0
WFDC12	1	0
WFDC13	0	0
WFDC2	10	127
WFDC21P	2	2
WFDC3	1	0
WFDC5	1	1
WFDC6	0	0
WFDC8	0	0
WFDC9	0	0
WFIKKN1	0	1
WFIKKN2	3	0
WFS1	183	6
WG	0	0
WHAMM	1	0
WHAMMP2	0	0
WHAMMP3	0	0
WHCR	1	0
WHRN	42	2
WHSC1L2P	0	0
WIF1	21	93
WIPF1	27	10
WIPF2	2	3
WIPF3	4	0
WIPI1	1	2
WIPI2	2	2
WIZ	2	3
WLS	32	13
WM1	6	15
WM2	0	0
WNK1	60	8
WNK2	5	7
WNK3	10	2
WNK4	75	1
WNT1	162	193
WNT10A	37	10
WNT10B	40	21
WNT11	56	27
WNT16	23	15
WNT2	42	56
WNT2B	27	17
WNT3	61	34
WNT3A	132	61
WNT4	121	32
WNT5A	175	206
WNT5B	21	23
WNT6	17	12
WNT7A	66	35
WNT7B	38	20
WNT8A	11	5
WNT8B	17	7
WNT9A	11	7
WNT9B	55	5
WRAP53	4	21
WRAP73	0	0
WRB	4	0
WRB-SH3BGR	0	1
WRN	153	63
WRNIP1	5	2
WS2B	0	0
WS2C	0	0
WSB1	6	12
WSB2	0	2
WSCD1	1	1
WSCD2	3	0
WSPAR	0	2
WT1	208	499
WT1-AS	1	8
WT2	0	1
WT4	0	1
WTAP	6	11
WTAPP1	1	0
WTIP	1	1
WTRS	1	0
WWC1	28	12
WWC2	1	3
WWC3	0	1
WWOX	31	165
WWOX-AS1	0	0
WWP1	8	29
WWP2	8	18
WWTR1	47	143
XAB2	4	5
XACT	0	0
XAF1	9	55
XAGE-4	0	1
XAGE1A	0	24
XAGE1B	0	22
XAGE2	0	0
XAGE3	0	3
XAGE5	0	0
XBP1	163	74
XBP1P1	0	0
XCE	1	0
XCL1	14	1
XCL2	2	2
XCR1	8	7
XDH	163	27
XECD	0	0
XG	4	1
XGR	0	0
XGY1	0	0
XGY2	0	0
XIAP	111	242
XIAP-AS1	0	0
XIAPP3	0	0
XIC	0	0
XIRP1	13	1
XIRP2	13	0
XIST	5	30
XK	23	0
XKR3	1	1
XKR4	1	1
XKR6	9	0
XKR8	1	0
XKR9	2	0
XKRX	1	0
XKRY	1	0
XKRY2	1	0
XKRYP1	0	0
XKRYP2	0	0
XKRYP3	0	0
XKRYP4	0	0
XKRYP5	0	0
XKRYP6	0	0
XLOC_007697	0	0
XLOC_008559	0	0
XLOC_009911	0	0
XM	2	0
XPA	43	191
XPC	33	270
XPNPEP1	10	1
XPNPEP2	14	1
XPNPEP3	2	0
XPO1	38	83
XPO4	1	2
XPO5	6	25
XPO6	1	5
XPO7	5	2
XPOT	1	2
XPOTP1	0	0
XPR1	8	2
XRCC1	175	798
XRCC2	17	94
XRCC3	55	342
XRCC4	48	87
XRCC5	58	121
XRCC6	55	119
XRCC6P2	0	1
XRCC6P3	0	0
XRCC6P5	0	0
XRCC8	1	0
XRN1	1	4
XRN2	4	6
XRRA1	0	2
XRS	0	0
XS	0	0
XXYLT1	0	3
XXYLT1-AS2	0	0
XYLB	3	0
XYLT1	24	1
XYLT2	10	3
YAE1	0	1
YAF2	1	4
YAM1	0	0
YAP1	88	422
YAP1P1	0	0
YARS	12	0
YARS2	5	0
YBEY	2	0
YBX1	42	171
YBX1P1	0	0
YBX1P10	0	0
YBX1P8	1	1
YBX2	8	2
YBX3	12	12
YBX3P1	0	0
YDJC	2	1
YEATS2	0	1
YEATS4	3	17
YES1	17	46
YES1P1	0	0
YIF1A	4	0
YIF1B	0	0
YIPF1	1	0
YIPF2	0	0
YIPF3	1	0
YIPF4	0	2
YIPF5	4	2
YIPF6	2	1
YIPF7	0	0
YJEFN3	1	1
YJU2	0	0
YKT6	0	3
YLPM1	4	3
YME1L1	5	2
YOD1	2	5
YPEL1	1	2
YPEL2	3	2
YPEL3	0	4
YPEL4	0	2
YPEL5	0	2
YRDC	1	0
YTHDC1	1	4
YTHDC2	1	4
YTHDF1	0	2
YTHDF2	2	5
YTHDF2P1	0	0
YTHDF3	2	0
YWHAB	49	42
YWHAE	59	45
YWHAEP2	0	2
YWHAEP3	0	0
YWHAEP7	0	0
YWHAG	41	39
YWHAH	28	19
YWHAQ	50	45
YWHAQP2	0	0
YWHAQP3	0	0
YWHAQP4	0	0
YWHAQP8	0	0
YWHAZ	69	80
YWHAZP8	0	0
YWHAZP9	0	0
YY1	69	93
YY1AP1	1	5
YY1P2	0	0
YY2	0	2
ZACN	0	0
ZACNP1	0	0
ZADH2	2	0
ZAN	4	0
ZAP70	66	110
ZAR1	2	7
ZAR1L	0	1
ZASP	0	0
ZBBX	1	0
ZBED1	0	1
ZBED1P1	0	0
ZBED2	0	0
ZBED3	5	1
ZBED3-AS1	0	0
ZBED4	3	1
ZBED5	0	0
ZBED6	1	2
ZBED6CL	0	0
ZBED8	1	0
ZBED9	0	1
ZBP1	12	2
ZBTB1	3	2
ZBTB10	5	7
ZBTB11	0	0
ZBTB12	4	1
ZBTB14	5	1
ZBTB16	43	74
ZBTB17	9	29
ZBTB18	4	4
ZBTB2	0	3
ZBTB20	147	10
ZBTB20-AS3	0	0
ZBTB21	3	0
ZBTB22	2	0
ZBTB24	9	3
ZBTB25	0	1
ZBTB26	0	0
ZBTB3	0	0
ZBTB32	12	1
ZBTB33	4	23
ZBTB34	1	0
ZBTB37	0	1
ZBTB38	14	2
ZBTB39	0	0
ZBTB4	0	4
ZBTB40	8	0
ZBTB40-IT1	0	0
ZBTB41	1	0
ZBTB42	1	0
ZBTB43	1	1
ZBTB44	0	0
ZBTB45	0	1
ZBTB46	15	5
ZBTB47	0	0
ZBTB48	0	2
ZBTB49	0	1
ZBTB5	0	1
ZBTB6	0	1
ZBTB7A	6	54
ZBTB7B	11	3
ZBTB7C	2	6
ZBTB8A	0	1
ZBTB8OS	1	1
ZBTB8OSP2	0	0
ZBTB9	1	0
ZC2HC1A	1	0
ZC2HC1C	0	0
ZC3H10	1	0
ZC3H11A	1	3
ZC3H11B	3	0
ZC3H12A	51	7
ZC3H12B	1	0
ZC3H12C	4	0
ZC3H12D	5	4
ZC3H13	2	0
ZC3H14	4	2
ZC3H15	3	3
ZC3H18	1	1
ZC3H3	2	1
ZC3H4	10	1
ZC3H6	0	0
ZC3H7A	0	0
ZC3H7B	2	4
ZC3H8	0	0
ZC3HAV1	9	3
ZC3HAV1L	0	0
ZC3HC1	6	3
ZC4H2	4	2
ZCCHC10	0	0
ZCCHC12	2	4
ZCCHC13	0	1
ZCCHC14	2	0
ZCCHC17	4	0
ZCCHC18	0	0
ZCCHC2	1	1
ZCCHC23	0	0
ZCCHC24	2	0
ZCCHC3	2	0
ZCCHC4	0	0
ZCCHC7	0	1
ZCCHC8	2	1
ZCCHC9	0	0
ZCRB1	1	0
ZCWPW1	5	0
ZCWPW2	0	0
ZD1	2	0
ZDBF2	1	1
ZDHHC1	2	0
ZDHHC11	0	2
ZDHHC11B	0	1
ZDHHC12	1	0
ZDHHC13	10	1
ZDHHC14	3	2
ZDHHC15	3	0
ZDHHC16	1	0
ZDHHC17	15	1
ZDHHC18	0	0
ZDHHC19	1	0
ZDHHC2	0	3
ZDHHC20	0	2
ZDHHC20P1	1	1
ZDHHC20P2	0	0
ZDHHC21	7	1
ZDHHC22	1	0
ZDHHC23	2	0
ZDHHC24	0	0
ZDHHC3	5	1
ZDHHC4	1	0
ZDHHC4P1	0	1
ZDHHC5	0	3
ZDHHC6	0	0
ZDHHC7	1	0
ZDHHC8	27	0
ZDHHC9	6	6
ZEB1	65	280
ZEB1-AS1	0	9
ZEB2	82	116
ZEB2-AS1	0	4
ZEBTR	0	0
ZER1	1	1
ZFAND1	0	1
ZFAND2A	0	0
ZFAND2B	4	0
ZFAND3	6	1
ZFAND4	0	2
ZFAND5	7	2
ZFAND6	9	0
ZFAS1	3	14
ZFAT	11	1
ZFAT-AS1	0	0
ZFC3H1	3	0
ZFHX2	1	0
ZFHX2-AS1	1	0
ZFHX3	27	32
ZFHX4	4	2
ZFP1	1	2
ZFP14	0	0
ZFP2	2	1
ZFP28	0	1
ZFP3	0	0
ZFP30	2	0
ZFP36	64	54
ZFP36L1	13	8
ZFP36L2	5	7
ZFP37	2	0
ZFP41	0	0
ZFP42	2	12
ZFP57	8	4
ZFP62	0	0
ZFP64	2	1
ZFP64P1	0	0
ZFP69	0	0
ZFP82	0	5
ZFP90	5	1
ZFP91	2	8
ZFP91-CNTF	1	4
ZFP92	0	0
ZFPL1	2	2
ZFPM1	17	6
ZFPM2	55	4
ZFPM2-AS1	0	0
ZFR	4	4
ZFR2	0	0
ZFX	7	30
ZFY	0	1
ZFY-AS1	0	0
ZFYVE1	0	1
ZFYVE16	1	1
ZFYVE19	2	1
ZFYVE21	0	4
ZFYVE26	17	1
ZFYVE27	7	0
ZFYVE28	2	0
ZFYVE9	3	3
ZG16	3	2
ZG16B	1	16
ZGLP1	3	0
ZGPAT	6	3
ZGRF1	4	0
ZHX1	3	8
ZHX1-C8orf76	0	0
ZHX2	13	17
ZHX3	2	1
ZIC1	39	24
ZIC2	54	10
ZIC3	35	3
ZIC4	6	6
ZIC5	7	6
ZIK1	0	0
ZIM2	0	0
ZIM2-AS1	0	0
ZIM3	0	0
ZKSCAN1	1	8
ZKSCAN2	0	0
ZKSCAN2-DT	0	0
ZKSCAN3	0	6
ZKSCAN4	2	1
ZKSCAN5	0	0
ZKSCAN7	1	0
ZKSCAN7-AS1	0	0
ZKSCAN8	1	1
ZLS	3	0
ZMAT1	1	1
ZMAT2	1	0
ZMAT3	7	11
ZMAT4	2	1
ZMAT5	1	1
ZMIZ1	24	11
ZMIZ1-AS1	0	0
ZMIZ2	0	0
ZMPSTE24	48	4
ZMYM1	0	0
ZMYM2	13	12
ZMYM3	3	2
ZMYM4	0	2
ZMYM5	0	1
ZMYM6	0	1
ZMYND10	8	25
ZMYND10-AS1	0	7
ZMYND11	5	7
ZMYND15	2	0
ZMYND19	0	0
ZMYND19P1	0	0
ZMYND8	5	8
ZNF10	1	0
ZNF100	0	0
ZNF101	5	1
ZNF106	4	0
ZNF107	0	0
ZNF112	0	0
ZNF114	0	0
ZNF114P1	0	0
ZNF117	0	1
ZNF12	0	0
ZNF121	0	2
ZNF123P	0	1
ZNF124	2	2
ZNF131	1	7
ZNF132	1	2
ZNF133	1	1
ZNF134	1	0
ZNF135	1	1
ZNF136	0	1
ZNF137P	0	0
ZNF138	0	0
ZNF14	0	0
ZNF140	0	1
ZNF141	2	1
ZNF142	3	2
ZNF143	1	9
ZNF146	1	4
ZNF148	10	19
ZNF154	0	2
ZNF155	0	1
ZNF157	1	0
ZNF16	0	0
ZNF160	1	0
ZNF165	2	2
ZNF169	1	3
ZNF17	1	1
ZNF174	0	0
ZNF175	4	0
ZNF177	0	1
ZNF18	1	0
ZNF180	1	0
ZNF181	0	0
ZNF182	2	1
ZNF184	2	2
ZNF185	2	4
ZNF189	0	2
ZNF19	1	1
ZNF192P1	0	0
ZNF195	0	3
ZNF197	0	1
ZNF2	0	0
ZNF20	0	0
ZNF200	2	0
ZNF202	7	1
ZNF204P	0	0
ZNF205	0	0
ZNF207	0	1
ZNF208	1	1
ZNF209P	0	0
ZNF211	0	0
ZNF212	0	0
ZNF213	3	0
ZNF213-AS1	0	0
ZNF214	4	1
ZNF215	4	1
ZNF217	2	36
ZNF219	1	2
ZNF22	4	1
ZNF221	0	0
ZNF222	0	0
ZNF223	0	0
ZNF224	3	9
ZNF225	0	0
ZNF226	0	0
ZNF227	0	1
ZNF229	1	0
ZNF23	2	4
ZNF230	2	1
ZNF232	0	0
ZNF233	0	0
ZNF234	0	0
ZNF235	0	0
ZNF236	2	0
ZNF239	1	1
ZNF24	6	6
ZNF248	1	0
ZNF25	3	0
ZNF250	0	0
ZNF251	0	0
ZNF253	0	0
ZNF254	0	3
ZNF256	0	1
ZNF257	1	0
ZNF26	0	0
ZNF260	2	1
ZNF263	1	0
ZNF264	2	1
ZNF266	1	0
ZNF267	3	1
ZNF268	0	3
ZNF271P	0	1
ZNF273	0	0
ZNF274	1	3
ZNF275	0	0
ZNF276	1	1
ZNF277	2	3
ZNF28	0	0
ZNF280A	0	0
ZNF280B	0	2
ZNF280C	0	0
ZNF280D	1	0
ZNF281	1	6
ZNF282	0	2
ZNF283	0	0
ZNF284	0	0
ZNF285	0	0
ZNF285B	0	0
ZNF286A	1	0
ZNF286B	0	0
ZNF287	0	0
ZNF292	4	5
ZNF295-AS1	0	0
ZNF296	0	2
ZNF299P	0	0
ZNF29P	0	0
ZNF3	0	0
ZNF30	0	0
ZNF300	2	3
ZNF300P1	0	0
ZNF302	1	0
ZNF304	0	1
ZNF311	1	0
ZNF316	0	0
ZNF317	0	1
ZNF318	1	1
ZNF319	0	0
ZNF32	1	5
ZNF320	0	1
ZNF321P	0	0
ZNF322	0	2
ZNF324	0	0
ZNF324B	0	0
ZNF326	1	5
ZNF329	0	0
ZNF330	1	0
ZNF331	4	7
ZNF333	0	0
ZNF334	1	0
ZNF335	5	3
ZNF33A	3	0
ZNF33B	2	0
ZNF33BP1	0	0
ZNF34	2	0
ZNF341	1	0
ZNF343	0	0
ZNF345	0	0
ZNF346	1	3
ZNF35	1	1
ZNF350	2	20
ZNF354A	1	2
ZNF354C	2	0
ZNF355P	0	0
ZNF358	1	0
ZNF362	0	0
ZNF365	22	10
ZNF366	2	5
ZNF367	0	1
ZNF37A	3	0
ZNF37BP	1	0
ZNF382	0	4
ZNF383	0	0
ZNF384	8	14
ZNF385A	4	3
ZNF385B	6	1
ZNF385C	0	0
ZNF385D	8	0
ZNF391	0	0
ZNF394	0	0
ZNF395	1	6
ZNF396	0	1
ZNF397	1	0
ZNF398	0	0
ZNF402P	0	1
ZNF404	1	2
ZNF407	6	2
ZNF408	6	0
ZNF41	3	0
ZNF410	1	1
ZNF414	0	0
ZNF415	0	0
ZNF418	1	0
ZNF419	0	1
ZNF420	0	1
ZNF423	17	10
ZNF425	0	0
ZNF426	0	0
ZNF428	0	0
ZNF429	1	0
ZNF43	1	0
ZNF430	1	0
ZNF431	1	0
ZNF432	1	1
ZNF433	0	0
ZNF433-AS1	1	0
ZNF436	1	1
ZNF438	2	1
ZNF44	1	0
ZNF443	0	1
ZNF444	0	1
ZNF445	0	0
ZNF446	0	0
ZNF449	0	0
ZNF45	2	0
ZNF451	1	2
ZNF451-AS1	0	0
ZNF460	0	0
ZNF460-AS1	0	0
ZNF461	0	0
ZNF462	8	2
ZNF467	4	0
ZNF468	0	0
ZNF469	20	0
ZNF470	0	0
ZNF471	0	1
ZNF473	1	0
ZNF479	0	0
ZNF48	1	0
ZNF480	0	0
ZNF483	2	1
ZNF484	0	0
ZNF488	1	0
ZNF490	1	0
ZNF492	0	1
ZNF496	2	1
ZNF500	0	0
ZNF501	1	0
ZNF502	0	0
ZNF503	5	2
ZNF503-AS1	0	0
ZNF506	0	0
ZNF507	0	0
ZNF510	0	2
ZNF511	0	0
ZNF511-PRAP1	0	0
ZNF512	5	3
ZNF512B	6	1
ZNF513	1	1
ZNF516	2	3
ZNF518A	0	0
ZNF518B	3	1
ZNF519	0	0
ZNF519P2	0	0
ZNF521	12	14
ZNF524	0	0
ZNF525	0	0
ZNF526	0	0
ZNF527	1	0
ZNF528	0	0
ZNF529	0	0
ZNF530	1	0
ZNF532	0	1
ZNF536	8	2
ZNF540	0	0
ZNF541	1	0
ZNF542P	0	0
ZNF543	0	0
ZNF544	0	0
ZNF546	0	0
ZNF551	0	0
ZNF552	0	0
ZNF555	0	0
ZNF556	0	0
ZNF557	0	0
ZNF558	0	0
ZNF559-ZNF177	0	1
ZNF56	0	0
ZNF560	0	0
ZNF562	0	0
ZNF563	0	0
ZNF565	0	0
ZNF566	0	0
ZNF568	1	0
ZNF569	1	1
ZNF57	0	0
ZNF573	0	0
ZNF574	0	1
ZNF575	0	0
ZNF577	0	1
ZNF579	1	0
ZNF580	1	0
ZNF582	0	8
ZNF584	0	0
ZNF585A	0	0
ZNF585B	0	0
ZNF587	0	0
ZNF587B	0	0
ZNF589	1	0
ZNF592	5	1
ZNF593	0	0
ZNF594	0	0
ZNF595	0	0
ZNF596	0	0
ZNF597	1	1
ZNF598	0	0
ZNF600	0	0
ZNF601P	0	0
ZNF605	0	0
ZNF606	0	0
ZNF607	1	0
ZNF608	3	4
ZNF609	3	0
ZNF614	1	0
ZNF616	0	0
ZNF618	5	0
ZNF619	0	0
ZNF620	1	0
ZNF622	0	0
ZNF623	0	0
ZNF624	0	0
ZNF625	0	0
ZNF625-ZNF20	0	0
ZNF626	0	0
ZNF627	2	0
ZNF628	0	0
ZNF629	1	1
ZNF630	0	0
ZNF638	2	3
ZNF639	1	3
ZNF641	0	0
ZNF644	6	1
ZNF646	1	0
ZNF648	4	0
ZNF649	1	0
ZNF652	7	6
ZNF652P1	0	0
ZNF653	1	0
ZNF654	0	0
ZNF655	2	0
ZNF658	1	0
ZNF658B	0	0
ZNF66	0	0
ZNF660-ZNF197	0	1
ZNF662	0	0
ZNF664	4	0
ZNF664-RFLNA	3	1
ZNF665	0	0
ZNF667	3	1
ZNF667-AS1	0	2
ZNF668	0	0
ZNF670	0	1
ZNF670-ZNF695	0	1
ZNF671	0	2
ZNF674	1	0
ZNF674-AS1	0	0
ZNF675	0	0
ZNF676	1	0
ZNF677	0	0
ZNF678	1	0
ZNF679	1	0
ZNF681	0	0
ZNF683	0	0
ZNF687	0	1
ZNF688	1	0
ZNF689	0	2
ZNF69	0	0
ZNF691	0	0
ZNF692	0	1
ZNF695	0	1
ZNF699	1	0
ZNF7	1	1
ZNF70	0	0
ZNF700	0	0
ZNF701	0	0
ZNF703	0	16
ZNF704	0	1
ZNF705B	0	0
ZNF705E	0	0
ZNF705F	0	0
ZNF705G	0	0
ZNF706	1	0
ZNF707	0	0
ZNF708	1	0
ZNF709	0	0
ZNF70P1	0	1
ZNF71	1	0
ZNF710-AS1	0	0
ZNF711	5	0
ZNF713	0	0
ZNF716	0	0
ZNF717	1	0
ZNF718	0	0
ZNF721	0	0
ZNF723	0	0
ZNF726	0	0
ZNF726P1	0	0
ZNF727	0	0
ZNF728	0	0
ZNF729	0	0
ZNF72P	0	0
ZNF73	0	0
ZNF730	0	0
ZNF732	0	0
ZNF735	0	0
ZNF736P11Y	1	0
ZNF736P12Y	0	0
ZNF736P1Y	1	0
ZNF736P2Y	1	0
ZNF736P3Y	0	0
ZNF736P4Y	2	0
ZNF736P5Y	1	0
ZNF736P7Y	0	0
ZNF736P9Y	0	0
ZNF737	0	0
ZNF74	3	1
ZNF740	0	0
ZNF746	5	1
ZNF747	1	0
ZNF749	0	0
ZNF750	4	3
ZNF75A	0	0
ZNF75BP	0	0
ZNF75CP	0	0
ZNF75D	0	0
ZNF76	1	2
ZNF761	0	0
ZNF763	1	0
ZNF764	1	0
ZNF767P	0	0
ZNF768	0	2
ZNF77	0	0
ZNF770	0	0
ZNF773	0	0
ZNF774	1	0
ZNF776	0	0
ZNF777	0	0
ZNF778	0	0
ZNF782	0	0
ZNF783	0	0
ZNF784	0	0
ZNF785	0	0
ZNF787	0	2
ZNF788P	0	0
ZNF79	1	1
ZNF791	0	0
ZNF792	0	0
ZNF793	0	0
ZNF8	0	0
ZNF80	0	0
ZNF800	0	0
ZNF804A	64	1
ZNF804B	4	1
ZNF805	0	0
ZNF807	0	0
ZNF808	0	0
ZNF81	4	1
ZNF815P	0	0
ZNF816	0	0
ZNF816-ZNF321P	0	0
ZNF818P	0	0
ZNF821	0	0
ZNF827	3	0
ZNF829	0	0
ZNF83	0	0
ZNF830	3	0
ZNF831	3	0
ZNF839	0	2
ZNF839P1	0	0
ZNF84	1	0
ZNF841	0	0
ZNF847P	0	0
ZNF848P	0	0
ZNF849P	1	0
ZNF85	0	1
ZNF853	0	0
ZNF860	1	0
ZNF862	0	0
ZNF875	0	1
ZNF879	0	0
ZNF880	0	0
ZNF886P	0	0
ZNF891	0	0
ZNF90	0	0
ZNF90P1	0	0
ZNF90P2	0	1
ZNF90P3	0	0
ZNF91	0	0
ZNF92	0	0
ZNF92P1Y	0	0
ZNF92P2	0	0
ZNF93	1	1
ZNF968P	0	1
ZNF971P	0	0
ZNF98	2	0
ZNF99	0	0
ZNFX1	3	2
ZNHIT1	0	1
ZNHIT2	0	0
ZNHIT3	1	1
ZNHIT6	0	2
ZNRD1	14	13
ZNRD1ASP	6	4
ZNRD2	3	4
ZNRF1	6	0
ZNRF2	0	2
ZNRF2P3	0	0
ZNRF3	2	13
ZNRF3-AS1	0	0
ZNRF4	0	0
ZP1	12	4
ZP2	9	1
ZP3	21	2
ZP4	3	1
ZPAXP	0	0
ZPBP	6	1
ZPBP2	11	0
ZPLD1	4	1
ZPR1	30	3
ZRANB1	2	2
ZRANB2	4	2
ZRANB3	4	2
ZRS	41	0
ZRSR2	4	1
ZRSR2P1	0	2
ZSCAN1	0	1
ZSCAN10	3	2
ZSCAN12	0	0
ZSCAN16	0	0
ZSCAN18	0	0
ZSCAN2	0	0
ZSCAN20	1	0
ZSCAN21	1	0
ZSCAN22	0	1
ZSCAN25	0	0
ZSCAN26	0	1
ZSCAN29	0	0
ZSCAN30	0	0
ZSCAN31	2	0
ZSCAN32	0	0
ZSCAN4	0	1
ZSCAN5B	0	0
ZSCAN9	1	0
ZSWIM1	0	0
ZSWIM2	1	0
ZSWIM3	0	0
ZSWIM4	2	0
ZSWIM5	1	0
ZSWIM6	7	0
ZSWIM7	0	0
ZSWIM8	1	0
ZSWIM8-AS1	0	0
ZSWIM9	0	1
ZUP1	1	0
ZW10	3	2
ZWILCH	0	1
ZWINT	6	2
ZXDA	1	0
ZXDB	0	0
ZXDC	1	0
ZYG11A	0	1
ZYG11B	0	0
ZYX	13	11
ZZEF1	4	0
ZZZ3	1	0

### Sheet: related to Fig. 4B
Gene Ontology (GO) sub-categories within the GO categories: immune process, metabolic process, developmental process, behavior, cell population proliferation	correlation (r) of cancer vs. non-cancer citation counts for genes in the indicated GO sub-category
myoblast proliferation: GO:0051450	0.980306
tolerance induction: GO:0002507	0.903881
grooming behavior: GO:0007625	0.882043
motor behavior: GO:0061744	0.868332
production of molecular mediator of immune response: GO:0002440	0.853815
anatomical structure regression: GO:0060033	0.809321
immune system development: GO:0002520	0.808703
adaptive thermogenesis: GO:1990845	0.806226
collagen metabolic process: GO:0032963	0.798123
maintenance of cell number: GO:0098727	0.793095
leukocyte migration	0.791202
chemosensory behavior	0.789303
T cell selection	0.786766
developmental induction	0.784857
antigen processing and presentation	0.783582
leukocyte homeostasis	0.782304
leukocyte proliferation	0.779744
lymphocyte costimulation	0.775242
mesenchymal cell proliferation	0.774597
immune response	0.77201
developmental process involved in reproduction	0.764199
methylation	0.759605
myeloid cell homeostasis	0.753658
epithelial cell proliferation	0.750999
developmental maturation	0.742294
leukocyte activation	0.730753
stem cell proliferation	0.726636
immune effector process	0.725948
secondary metabolic process	0.725948
feeding behavior	0.725259
hormone metabolic process	0.723187
behavioral response to pain	0.719027
activation of immune response	0.717635
cell proliferation involved in kidney development	0.714143
oxidation-reduction process	0.712741
muscle cell proliferation	0.712741
anatomical structure formation involved in morphogenesis	0.711337
visual behavior	0.707107
somatic diversification of immune receptors	0.703562
biosynthetic process	0.70214
developmental growth	0.694982
cellular developmental process	0.693542
dedifferentiation	0.68775
learning or memory	0.684836
nitrogen compound metabolic process	0.683374
mechanosensory behavior	0.683374
small molecule metabolic process	0.679706
primary metabolic process	0.676757
organic substance metabolic process	0.675278
anatomical structure arrangement	0.675278
cellular metabolic process	0.674537
anatomical structure development	0.650385
common myeloid progenitor cell proliferation	0.649615
catabolic process	0.648845
anatomical structure morphogenesis	0.640312
NAD metabolic process	0.637966
aging	0.63561
respiratory burst	0.632456
pigment metabolic process	0.630079
inner cell mass cell proliferation	0.630079
abscission	0.623699
demethylation	0.621289
ATP metabolic process	0.61563
NADH metabolic process	0.614003
reproductive behavior	0.594979
rhythmic behavior	0.578792
glycosylation	0.577062
behavioral defense response: GO:0002209	0.571839
multi-organism behavior: GO:0051705	0.566569
adult behavior: GO:0030534	0.545894
locomotory behavior: GO:0007626	0.518652
NADP metabolic process: GO:0006739	0.494975
glial cell proliferation: GO:0014009	0.475395
exploration behavior: GO:0035640	0.472229
neural precursor cell proliferation: GO:0061351	0.451664
vocalization behavior: GO:0071625	0.398748
chondrocyte proliferation: GO:0035988	0.344964

### Sheet: related to Fig. 4C
non-cancer conditions analyzed in UKBioBank GWAS	cancers analyzed
Acquired_Immunodeficiency_Syndrome	Bone_Neoplasms
Alcoholism	Brain_Neoplasms
Anemia	Breast_Neoplasms
Angina_Pectoris	Carcinoma,_Basal_Cell
Apnea	Carcinoma,_Squamous_Cell
Arthritis,_Rheumatoid	Colonic_Neoplasms
Asthma	Colorectal_Neoplasms
Atrial_Fibrillation	Esophageal_Neoplasms
Barrett_Esophagus	Hodgkin_Disease
Bronchitis	Kidney_Neoplasms
Burns	Laryngeal_Neoplasms
Cardiomyopathies	Leukemia
Cataract	Liver_Neoplasms
Colitis,_Ulcerative	Lung_Neoplasms
Crohn_Disease	Lymphoma,_Non-Hodgkin
Depressive_Disorder	Melanoma
Dermatitis	Multiple_Myeloma
Diabetes_Mellitus	Ovarian_Neoplasms
Diabetes_Mellitus,_Type_1	Prostatic_Neoplasms
Diabetes_Mellitus,_Type_2	Rectal_Neoplasms
Emphysema	Sarcoma
Encephalitis	Testicular_Neoplasms
Endometriosis	Thyroid_Neoplasms
Epilepsy	Tongue_Neoplasms
Epstein-Barr_Virus_Infections	Urinary_Bladder_Neoplasms
Gastritis	Uterine_Neoplasms
Gastroenteritis
Glaucoma
Goiter
Heart_Failure
Helicobacter_Infections
Hepatitis
Hepatitis,_Viral,_Human
Herpes_Simplex
Hypertension
Hyperthyroidism
Hypothyroidism
Infertility,_Female
Liver_Failure
Lupus_Erythematosus,_Systemic
Macular_Degeneration
Malaria
Meningitis
Migraine_Disorders
Multiple_Sclerosis
Myocardial_Infarction
Myositis
Nasal_Polyps
Nephritis
Osteoarthritis
Osteoporosis
Ovarian_Cysts
Pancreatitis
Parkinson_Disease
Peptic_Ulcer
Peripheral_Vascular_Diseases
Peritonitis
Pneumonia
Polycystic_Kidney_Diseases
Polycystic_Ovary_Syndrome
Pre-Eclampsia
Psoriasis
Rhinitis,_Allergic
Scleroderma,_Systemic
Sepsis
Sjogren_s_Syndrome
Spondylitis,_Ankylosing
Spondylitis
Stroke
Thyroiditis
Tuberculosis
Ureteral_Obstruction
Vasculitis
Venous_Thrombosis

### Sheet: related to Fig. 5A
drug	concentration (Molar)	PMID
sertraline	8e-06	18636148
sertraline	1.5e-05	18636148
fluoxetine	1e-06	29094413
fluoxetine	8e-06	29094413
valproic acid	0.001	22469995
valproic acid	0.002	22469995
calmidazolium	6e-06	3940184
calmidazolium	7.1e-06	3940184
ethanol	0.0176	20074269
ethanol	0.0075	15208159
lithium	0.005	11337498
lithium	0.02	25002914
dexamethasone	0.0001	19421908
dexamethasone	1e-06	12230951
7-desacetoxy-6,7-dehydrogedunin (7DG)	3e-07	26725122
7-desacetoxy-6,7-dehydrogedunin (7DG)	7.5e-06	28758979
simvastatin	6	23675166
simvastatin	41	23675166
simvastatin	45	23675166
metformin	440	28173075
metformin	0.046289	28173075
rapamycin	1.5e-11	8778023
rapamycin	1e-07	8778023

### Sheet: related to Fig. 5B
year	genes	drugs
1994	0.244949	0.637181
1997	0.289828	0.643428
1999	0.331662	0.644981
2000	0.367423	0.634035
2002	0.413521	0.630079
2004	0.459347	0.619677
2005	0.502991	0.61887
2006	0.526308	0.598331
2008	0.547723	0.598331
2008.9	0.560357	0.609098
2009.9	0.582237	0.609098
2011	0.594138	0.608276
2012	0.601664	0.609098
2013	0.60663	0.599166
2014	0.611555	0.604152
2014.5	0.61563	0.597495
2015.2	0.61887	0.601664
2016.5	0.620484	0.604152
2017.4	0.622093	0.603324
2017.8	0.622896	0.604152

### Sheet: related to Fig. 5C
non-cancer drugs analyzed in UKBioBank GWAS	cancer drugs analyzed
Paracetamol	Metformin
Aspirin	Luteine
Ibuprofen	Aciclovir
Simvastatin	Balsalazide_Disodium
Glucosamine	Sodium_Warfarin
Omeprazole	Celecoxib
Bendroflumethiazide	Prednisolone
Ramipril	Metoclopramide
Levothyroxine_Sodium	Etodolac
Amlodipine	Ibandronic_Acid
Atenolol	Methotrexate
Lansoprazole	Hydroxycarbamide
Atorvastatin	Prednisone
Lisinopril	Hyoscine_Butylbromide
Diclofenac	Oxycodone_Hydrochloride

### Sheet: related to fig. S1
cancer	other	citation count per gene
4	5
31	161
2	3
4	4
6	16
14	20
7	25
5	4
90	1025
14	24
23	23
5	3
4	16
158	49
31	11
340	1059
52	287
3	3
21	55
4	25
7	16
4	16
6	17
3	3
1	8
22	59
8	28
2	15
7	37
158	2512
10	106
45	26
4	10
370	2377
10	11
8	61
11	40
5	5
3	18
20	21
2	1
5	20
38	65
111	52
3	8
8	6
8	1
29	22
1	1
10	2
2	19
19	18
12	8
18	16
15	13
11	54
11	2
12	7
193	2231
34	44
132	364
35	52
5	5
3	8
3	4
6	5
7	22
3	35
1	4
1	2
3	5
5	19
7	19
5	122
4	15
5	1
109	48
62	15
13	7
6	5
5	3
25	40
1015	693
6	22
5	31
6	31
3	11
1	2
2	9
2	19
9	79
3	32
2	13
8	122
36	266
9	173
4	5
1	11
1	1
8	16
1524	2703
14	148
447	459
2133	873
148	1111
9	13
14	102
17	32
15	464
178	1141
36	233
6	43
1	26
6	5
12	15
208	265
1054	3135
22	105
5	24
13	3
7	28
5	8
3	2
1041	395
402	226
16	24
10	12
2	13
229	730
115	32
4	20
223	40
275	268
57	10
20	10
66	9
3	1
4	3
4	2
4	177
29	5
6	8
6	7
43	53
2012	272
12	48
19	91
10	145
3	3
16	84
4	20
8	5
6	46
9	5
1	29
2	3
10	118
9	6
1	3
1	1
26	8
193	142
17	5
2	28
4	1
3	8
9	121
49	264
3	2
4	7
3	7
8	1
467	6710
16	40
33	43
8	23
5	10
5	14
8	13
116	140
101	52
35	10
20	4
21	43
12	8
20	2
5	1
4	4
2	14
19	14
73	20
2	9
1	17
1	8
5027	2290
562	1212
15	189
5	3
72	18
3	96
17	144
59	755
16	83
9	57
77	2784
15	16
10	99
14	21
7	39
9	181
2	10
34	75
209	10115
4	43
350	9468
40	22
65	166
7	325
65	98
31	373
43	60
2	90
14	65
23	128
26	9
3	1
162	43
26	33
2	9
2	7
1	2
75	49
79	208
18	48
9	2
4	8
8	2
10	2
11	2
1	5
9	2
165	131
14	39
2	4
11	10
10	12
7	11
4	8
2	5
6	2
1	1
2	1
11	4
18	5
56	24
31	3
2	3
13	10
67	425
3	8
3	2
31	10
9	27
9	3
29	3
2	2
21	354
24	17
196	229
244	337
3	3
9	12
2434	877
26	7
19	10
13	61
2	4
8	18
4	1
1	2
2	17
12	25
6	4
2	55
2	4
1	6
5	9
8	1
9	9
11	11
17	28
3	6
1	2
3	3
1	5
4	9
2	1
3	7
2	1
1	4
1	7
3	3
7	4
1	1
1	1
4	2
1	1
52	31
1	7
64	45
874	333
69	25
2	7
62	1875
1	12
2	20
345	196
33	14
1	5
1	3
22	5
4	2
1	3
2	1
1	8
241	49
75	75
610	17627
84	13
78	19
7	2
3	4
14	42
12	11
20	11
1	1
10	3
1	5
1	1
59	16
51	17
5	3
8	9
12	6
65	19
2	3
113	20
57	13
38	9
19	8
33	2
20	5
5	7
12	4
13	1
15	6
8	9
9	3
53	10
8	9
35	2
21	6
8	3
11	4
33	5
27	7
13	8
12	5
10	6
3	1
8	4
20	8
4	3
9	2
9	3
50	1
10	1
4	2
15	3
6	4
192	136
29	15
128	136
307	181
37	35
110	389
15	55
426	72
276	481
7	15
13	50
224	72
5	4
9	11
72	51
234	132
3	1
33	22
33	20
12	133
5	113
55	13
14	3
33	5
20	7
228	150
14	5
4	1
10	6
43	58
16	28
6	10
18	5
13	10
44	61
13	10
26	25
21	13
78	48
6	15
33	15
21	12
23	29
2	1
16	21
18	21
7	8
22	47
8	1
1	6
6	98
8	37
1	5
1	2
8	142
9	20
3	65
5	16
9	12
2	8
2	7
29	2
100	143
48	14
17	662
2	20
5	14
1	9
89	332
10	10
3	24
4	1
6	5
26	85
239	88
114	86
85	58
86	18
3	38
55	1005
336	29
156	15
2	2
1	4
2	7
197	417
1	18
105	400
30	101
14	38
1	7
4	20
16	50
20	93
10	40
5	27
5	21
3	14
2	1
1	1
2	2
1	3
32	208
16	49
16	68
78	355
24	91
11	38
5	43
1	1
5	8
3	32
482	658
557	167
432	286
90	61
9	15
59	105
105	61
290	157
35	26
72	34
24	8
73	26
182	92
117	266
1	1
2	42
1	4
8	5
1	3
4	9
2	8
3	2
13	4
23	24
2	4
19	52
1	3
2	3
86	84
31	49
49	159
165	647
15	66
2	19
50	217
355	521
13	99
8	19
39	50
27	56
2	3
175	569
17	59
26	160
2	12
636	2565
49	162
24	35
28	41
21	53
217	1038
140	373
7	39
272	809
3	2
249	1110
5	26
7	34
30	24
4	1
21	55
23	163
4	46
7	14
82	233
3	12
9	15
52	78
4	15
18	22
8	23
40	202
43	234
8	2
6	3
13	14
227	99
4	3
20	16
27	1
112	138
63	7
26	60
35	30
13	16
2	2
298	1791
2	1
384	2376
7	5
5	1
3	28
4	15
14	38
25	36
3	3
12	4
93	289
3	2
17	2
93	518
82	201
19	44
45	206
52	16
5	30
12	3
91	223
21	38
63	871
50	150
27	139
12	16
49	407
125	678
4	26
20	89
14	14
29	44
7	17
35	4
23	21
41	8
12	1
19	5
4	6
5	22
4	42
34	13
3	20
75	24
12	37
63	65
50	3
10	7
14	12
9	13
4	5
16	5
2	5
4	3
4	4
21	45
29	64
1	1
11	53
10	1
6	5
5	15
8	16
6	9
43	253
9	35
32	7
263	262
810	905
143	156
5	25
9	11
3744	5296
139	154
112	80
17	7
115	19
11	44
5	4
1	5
3	20
1	2
1	1
1	9
6	85
10	1
16	32
3	15
6	18
7	4
3	79
4	9
1	21
2	6
6	542
1	5
2	17
4	51
21	18
8	17
24	296
3	15
1	14
3	3
491	563
13	32
1	29
12	2
3	1
5	6
54	13
4	1
6	33
13	54
6	57
7	15
4	18
1	15
6	19
4	22
9	80
4	13
4	59
98	35
4861	6297
36	42
112	4
6	22
2	5
6	7
1	4
5	26
5	14
31	18
21	1
2	7
11	7
50	8
1	3
5	7
3	4
5719	296
7	6
1	2
9	7
37	15
12	5
10	3
19	3
30	9
7	6
27	5
8	6
21	2
28	8
62	8
3	1
105	29
5	5
8	10
33	36
12	10
15	11
10	5
9	3
11	2
8	3
27	7
18	10
50	138
51	9
22	46
18	8
91	20
46	4
93	1025
23	19
11	341
137	214
3	5
98	266
10	9
3	1
63	154
175	32
43	7
9	3
79	1337
3	33
135	710
79	916
10	8
12	5
25	25
38	60
25	11
14	1
5	6
4	6
7	75
16	22
5	7
303	433
40	34
25	10
25	11
65	9
73	33
22	13
128	389
1	3
7	139
4	41
22	138
6	6
2	1
3	2
29	221
11	3
40	8
11	3
13	4
6	18
1	7
16	36
802	1507
12	22
59	16
652	842
164	1546
230	750
30	164
4	4
48	265
3	29
5	22
119	113
76	304
2	13
9	3
57	16
107	202
8	77
116	734
54	495
5	10
9	10
11	6
4	2
17	15
2	29
35	93
18	40
15	3
33	35
10	7
1	2
3	8
2	4
3	3
156	192
5	84
12	41
26	2
33	5
1264	70
4	11
2	4
20	14
207	202
48	72
10	2
29	2
152	262
816	706
679	683
1038	240
43	36
38	40
255	281
2	11
185	419
11	6
87	271
28	1
5	2
57	28
286	766
4	1
5	3
1	4
23	132
6	38
8	9
12	48
32	336
17	41
36	318
8	7
1	6
96	258
3	19
37	16
38	10
5	7
1	1
6	5
1	1
2086	5787
25	17
33	8
27	252
11	2
220	1629
146	87
4	39
2	179
19	883
2	50
62	17
673	422
2	3
1	1
186	33
148	27
31	11
45	8
37	8
29	9
101	17
132	405
410	1755
1	16
2	3
6	1
7	3
5	4
12	9
42	42
2269	298
137	10
26	28
48	18
107	120
8	58
28	124
21	16
1	216
38	9
9	3
89	11
6	8
10	5
16	10
4	12
221	60
7	17
4	10
1	1
27	65
14149	31614
1	1
2	2
5	11
7	21
5	2
4	27
8	2
16	15
35	11
18	2
4	4
39	9
1050	100
42	246
19	14
3	7
7	9
57	128
4	1
65	49
74	45
3	6
8	16
359	1354
149	725
532	4308
3	1
181	58
2	8
82	14
1	1
1982	76
12	5
7	4
132	589
10	4
15	1
6	7
7	3
64	41
8	55
11	9
43	44
293	201
1006	496
157	257
252	90
32	72
1121	889
54	58
70	13
60	101
124	149
95	63
12	6
17	6
10	9
4	7
22	13
4	12
59	151
2	8
1	1
17	419
722	967
3	10
51	153
75	115
106	888
114	256
378	3708
4	1
8	3
6	1
3	7
4	5
10	44
275	69
332	56
6	7
60	260
20	17
1659	56
118	10
8	2
22	8
45	9
68	7
185	93
58	52
21	93
125	40
21	10
31	20
34	68
19	22
3	1
7	3
8	2
26	7
9	2
3	1
2	2
12	4
38	30
50	49
81	18
19	27
2	14
31	273
432	667
2	18
2	2
6	58
3	11
19	3
38	26
985	1744
6	2
42	103
45	62
18	25
22	44
3	5
21	48
10	27
6	11
6	150
32	51
183	210
8	5
114	68
430	1169
1	2
1	4
1705	256
442	287
228	82
294	493
166	70
22	27
7	7
24	71
277	145
299	15
1478	375
13	28
44	269
45	67
33	3
383	208
14	4
1	2
59	8
2	2
8025	1769
15	9
475	39
295	2728
47	31
15	39
3	4
3	3
2	2
2	6
3	44
5	76
1	4
29	74
4	4
29	20
1	8
3	28
2	16
11	19
3	4
2	2
3	2
2	10
5	1
12	4
3	3
13	5
2	53
41	29
6	14
3	4
24	9
4	2
13	17
10	22
5	35
3	2
29	65
5	1
5	9
14	11
77	36
8	8
96	11
30	24
9	6
1	1
6	27
6	16
12	9
146	79
16	52
100	121
3	2
2	4
3	4
11	67
6	4
2	6
1	1
1	9
1	1
2	3
2	1
2	8
6	6
1	4
9	11
2	9
3	7
1	2
1	1
5	2
1	10
13	3
84	155
3	1
113	39
96	19
6	1
10	3
7	4
27	7
92	3
5	2
12	3
9	7
15	16
10	9
24	162
6	6
65	8
486	264
184	44
68	345
20	47
8	10
17	52
5	27
8	23
4	5
88	59
41	9
5	5
10	30
4	1
129	191
34	40
55	88
4	9
4	7
2	8
2	2
5	1
10	2
4	1
314	2188
50	57
1	2
1465	2551
11	9
6	8
6	9
2	4
13	3
1	1
20	33
61	99
9	4
59	5
26	1
5	1
42	8
10	7
55	39
14901	1715
7	2
24	28
19	170
122	691
68	550
1	1
2	2
2	1
899	354
135	2059
172	112
197	336
85	44
408	1017
11	13
1	2
118	192
34	33
14	2
14	150
1	23
137	20
12	59
4	105
29	98
3	11
6	198
4	11
3	48
6	3
16	7
5	29
1	20
7	13
833	52
9	13
4	6
45	90
21	39
2	5
28	4
39	190
29	15
3	11
1	5
86	17
36	55
58	15
63	9
71	26
92	21
141	1619
32	16
1	5
15	76
11	3
15	5
22	17
38	70
5	13
2	1
3	2
9	21
16	125
5	39
2	27
415	528
6	12
13	1
28	12
4	8
18	10
4	2
6	25
56	16
11	6
367	134
6	18
10	71
5	42
41	323
24	106
35	7
1	3
16	61
3	4
5	9
6	9
32	57
6	8
12	3
7	3
3	1
10	3
15	29
9	8
11	23
125	265
87	351
8	1
13	3
9	12
5	3
13	105
5	67
1	4
2	15
1	5
18	75
3	14
2	6
1	9
1	1
6	4
12	15
14	11
169	364
4	11
6	4
4	4
2	4
4	4
59	40
1008	5940
59	98
27	28
321	144
33	26
13	9
158	820
324	690
1	2
15	16
13	12
40	54
1	2
14	3
17	2
29	9
78	41
105	35
6	134
80	54
76	133
46	42
28	1
15	9
54	32
8	4
13	1
20	9
12	21
14	12
4	10
1	3
11	1
9	4
6	4
8	4
10	104
8	19
11	13
1	5
2554	1139
2	5
2	2
2	1
4	8
7	92
2	7
7	23
4	2
2	6
228	1057
38	42
12	8
2	26
2	17
4	16
7	43
7	78
2	41
18	83
1	13
21	196
1	1
2	2
1	2
1	1
2	18
3	7
1	19
1	16
41	21
55	50
221	50
7	1
1	5
73	29
12	7
8	12
384	219
27	37
8	1
40	156
11	205
26	17
3	3
17	9
185	1011
7	24
3	27
26	29
15	38
12	16
35	43
16	22
5	27
5	13
15	10
94	143
3	6
3	3
1	2
1	2
6	2
57	247
1	2
8	21
56	418
2	1
4	2
4	12
10	3
9	2
67	25
20	4
6	4
110	398
10	7
17	18
31	7
8	1
8	2
1	1
30	4
2	4
270	1480
120	401
96	747
2	3
69	26
3	1
9	25
4	6
1821	96
1097	314
28	51
98	97
7	26
5	36
7	1
1	1
2	3
5	1
1	6
34	55
913	1021
5	2
49	7
2	7
25	7
1	4
9	10
3	2
7	2
1	3
2	1
6	31
1	9
38	56
1	1
31	90
5	7
10	1
6	3
18	17
2090	107
34	11
102	44
23	16
22	20
119	54
24	14
2	4
2	10
257	211
7	3
220	492
20	9
62	37
4	6
86	137
26	93
13	6
6	28
8	30
55	18
3	9
8	1
9	8
4	26
33	46
7	33
2	15
22	3
28	38
10	4
42	65
101	39
33	26
2	2
3	5
3	5
9	1
1	6
14	16
10	11
57	72
58	59
8	3
70	188
3	5
3	8
4	58
559	48
2	4
22	3
143	194
2	11
18	6
6	26
8	16
1	6
7	14
9	11
6	170
4	4
6	1
18	11
1	21
1	8
459	1085
1	1
1	16
1	5
17	20
84	3
627	17
18	10
4	3
2	1
12	160
33	45
36	3
7	1
34	6
44	6
6	1
463	1701
19	45
37	54
21	5
2	1
3	1
1	2
7	1
79	979
77	914
17	145
10	70
208	505
11	8
2	2
12	9
8	1
9	3
11	1
1	1
2	2
10	1
88	18
2	1
8	2
25	185
21	91
136	693
66	15
2	1
10	13
4	14
6	15
44	55
8	12
7	3
6	8
53	139
9	10
4	3
5	2
9	2
7	3
2	2
2	2
2	1
2	7
3	2
5	2
11	3
8	1
39	6
26	1
27	7
12	8
8	4
2	27
4	1
5	1
7	4
2	2
7	1
6	9
1	5
3	6
1	9
4	2
3	12
60	55
8	2
1	1
96	7
4	49
46	118
4	5
130	564
21	64
3	2
5	6
5	2
3	5
28	34
10	14
2	3
3	3
19	15
14	6
2	2
6	3
47	31
4	3
12	13
35	18
11	14
12	20
17	9
2	4
2	32
16	5
10	6
5	7
9	7
6	7
1	4
12	10
76	35
7	17
3	5
112	85
40	32
7	4
7	3
9	6
29	43
10	9
14	10
8	6
8	6
64	11
17	8
11	14
6	35
8	7
5	2
6	23
4	5
3	2
713	964
145	38
5	5
2	2
15	282
1	1
456	630
11	14
6	6
14	15
66	69
5	8
4	5
741	562
4	3
67	53
7	4
4	9
13	23
54	22
15	7
93	19
51	52
67	3
2	4
49	45
116	1559
20	556
10	266
4	1
11	2
11	8
3	7
4	2
11	2
10	6
6	41
13	5
3	6
3	4
2	4
10	4
16	6
7	5
3	1
12	29
49	631
10	19
4	4
4	2
3	3
1	2
5	1
3	1
5	1
3	2
3	3
11	4
2	34
7	3
2	1
1	5
1	4
7	7
2	5
20	12
2	9
30	15
8	29
189	36
5521	975
4	3
10	24
2	3
9	18
4	13
11	22
6	9
12	20
553	4318
29	61
245	301
38	16
12	49
49	15
67	7
45	4
20	10
198	249
116	58
17	9
25	64
8	68
8	2
2	1
20	29
2	6
6	2
98	63
23	3
31	5
8	1
24	19
41	27
1	2
6	7
18	9
21	8
36	10
17	2
12	1
1	9
9	13
22	4
14	10
9	2
9	3
5027	2789
48	576
34	4
6	11
104	1805
3	3
74	9
1	3
8	23
4	4
36	11
3	3
12	3
2	5
5	7
4	7
6	2
15	13
12	15
4	2
1	1
13	6
7	3
1	1
7	46
5	2
5	9
29	30
2	14
6	4
3	5
9	7
42	49
22	6
3	6
959	928
35	89
50	7
55	5
53	9
4	4
35	2
1016	35
42	3
7	4
56	3
148	9
158	69
61	352
103	298
90	16
46	13
39	7
399	1043
18	20
5	4
52	32
24	19
28	3
14	1
18	2
1	1
91	40
107	21
10	3
231	109
14	2
4	19
10	2
32	9
2	1
9	9
7	3
880	230
25	2
7	6
12	1
13	3
5	1
15	2
21	2
23	7
28	8
10	2
2	9
19	7
33	3
17	613
13	2
2	2
13	11
20	1
297	640
11	13
3	7
379	727
139	223
72	399
11	11
1	1
4867	25413
1651	304
62	16
7	7
15	3
1	1
10	10
11	5
4	3
1	1
1	17
1	4
5	20
11	33
24	125
6	11
22	60
4	4
7	14
4	4
1	5
16	30
1	3
2	5
10	414
88	62
2511	5168
1	4
6	1
15	8
3	2
17	10
11	4
12	6
4	10
2	3
1	8
102	54
20	3
30	36
16	3
2	4
3	2
8	5
20	3
78	18
16	7
159	196
22	52
3	6
15	104
324	27
2	12
54	33
18	12
2	1
3	6
23	4
27	8
5	9
141	1068
5	21
9	2
5	5
24	3
8	3
2	2
4	1
1	4
5	4
31	3
8	7
10	3
14	1
3	2
16	1
3	2
3	1
3	1
6	2
7	2
4	4
11	2
3	1
6	7
5	1
4	1
8	1
3	1
5	1
28	16
4	1
7	2
4	1
18	3
11	34
8	13
3	6
3	7
71	33
5	4
13	7
12	4
42	20
12	2
8	3
2	3
8	4
5	2
3	2
9	3
4	1
6	4
4	1
8	1
8	2
6	3
17	8
7	2
7	2
10	2
4	1
5	9
8	1
3	2
1	2
13	17
12	11
12	11
315	7
130	7
19	40
4	2
2	2
4	7
25	34
5	6
7	18
25	6
10	47
9	130
7	35
36	44
26	35
21	29
2	70
88	6
10	2
402	98
3	1
87	24
76	79
183	549
207	479
51	52
59	24
17	263
11	12
73	513
176	21
178	1885
30	193
12	92
10	29
8	1
82	313
1	4
1	2
6	8
11	6
152	1795
1	1
9	27
98	24
4	1
3	1
5	13
5	36
3	3
21	17
4	7
174	2518
1	2
8	30
5	11
2	31
2	3
1	4
3	4
11	84
3	4
3	2
6	21
2	9
4	30
3	56
2	10
16	13
364	1003
5	5
55	239
15	100
523	2875
87	969
2	47
186	1105
302	1602
39	205
22	160
26	381
5	71
8	21
12	25
4	9
45	291
72	113
95	285
137	558
146	294
89	237
11	31
6	117
25	82
23	77
81	303
119	302
12	37
70	369
1	2
42	25
14	11
17	12
12	3
949	740
3	2
49	42
102	64
53	22
63	51
761	3770
10	8
3	3
1	4
14	25
14	68
45	169
27	69
4	9
43	10
2	1
1	1
1	2
50	15
24583	41775
15	10
276	57
144	22
74	47
60	69
47	20
29	16
23	6
10	3
4	7
14	16
9	20
4	29
2	4
3	8
3	4
73	233
3	2
12	3
1	16
3	8
8	2
13	27
625	1515
29	18
637	245
55	15
22	1
4	16
25	13
32	10
46	10
19	25
4	6
5	3
7	14
6	7
9	6
36	8
21	8
10	69
16	9
25	1
73	14
10	19
238	135
14	3
141	78
464	56
37	232
4	14
8	18
3	11
6	12
1	7
25	10
1	3
52	35
6	70
10	10
3	75
1	6
20	8
2	9
3	6
4	21
1	9
2	2
2	2
14	2
3	2
1	26
7	36
10	264
5	5
4	2
1	2
1	4
1	6
2	12
2	4
1	2
1	1
2	13
1	4
8	13
2	1
2	12
6	22
6	9
4	131
4	17
3	6
1	59
1	1
1	1
11	13
7	5
1	1
11	22
2	3
1	9
4	7
48	11
2	10
7	4
10	5
5	5
18	27
17	18
16	24
3	23
4	15
12	7
24	11
2341	138
76	305
159	10
3	1
25	5
41	5
93	8
75	8
3	1
9	2
4	5
12	1
3	13
4	11
413	94
9	10
1	1
217	579
3	10
27	31
1	10
204	24
5	60
3	3
22	68
67	16
51	3
1	1
8	2
21	43
2	2
2	2
12	7
2	1
6	13
163	605
284	467
49	115
302	952
2	4
71	29
1	7
52	12
1089	234
13	8
131	22
24	13
248	145
62	15
38	11
3	1
1572	920
104	123
236	94
76	34
13	98
395	221
1	5
3	5
13	95
9	4
123	59
8	3
155	165
21	3
104	197
378	476
8	6
4	4
11	5
1	2
1	1
1	1
10	3
5	6
6	1
1	51
15	8
20	19
4261	2497
54	17
151	14
184	1257
3	2
18	118
8	34
110	203
237	290
60	36
3	4
1	4
6	1
30	11
6	4
170	129
9	40
104	554
8	2
1	2
7	5
6	2
10	4
201	333
62	21
127	29
27	24
19	16
57	12
37	2
67	1
18	1
18	3
65	670
56	69
5	98
3	92
10	5
23	22
10	13
412	1151
701	1812
58	243
4278	3591
52	299
153	74
123	76
150	644
6	6
45	25
2	1
41	11
2	7
73	134
3	2
8	1
19	7
271	7
3	4
2	3
290	35
8	1
21	3
6	3
1	10
1	6
3	5
1	6
2	17
1	2
3	2
193	27
12	4
2	2
15	2
2	5
16	22
8	258
1	5
63	23
1	7
8	39
6	7
3	5
225	486
3	17
1	11
14	58
3	13
28	51
1	4
4	3
32	2
195	297
8	20
1	2
12	5
4	1
29	15
1	1
7	1
3	1
24	26
26	11
4	4
84	129
53	89
4	7
3	1
18	7
36	37
676	2760
9	72
2	1
269	93
7	16
8	4
1	1
2	1
2	1
139	190
57	14
22	65
1	1
5	12
5	23
6	11
315	47
67	25
32	327
44	126
50	14
18	28
116	782
793	65
2	14
1	3
24	13
14	22
6	11
11	20
19	10
156	239
45	39
35	551
293	89
4	3
3	3
1	2
1	1
2	4
54	18
9	3
9	21
42	28
24	5
16	2
128	268
2	12
72	151
44	48
73	28
123	67
15	5
19	7
1248	770
1	2
56	211
22	6
11	50
29	2
8	3
3	7
14	5
22	8
15	3
6	1
69	18
229	63
78	76
121	90
136	329
16	47
44	32
55	26
206	265
52	48
22	16
5	1
58	20
136	68
8	4
194	89
28	15
8	5
3	8
45	20
10	7
4	281
19	42
95	91
30	18
9	21
65	50
3	1
6	7
15	18
58	8
6	12
71	280
18	25
11	31
5	3
90	33
12	32
185	244
115	116
224	110
16	33
8	12
129	18
23	6
35	20
24	9
18	5
10	4
1	5
13	3
10	2
55	464
309	4068
241	1605
768	6761
65	598
8	3
6	5
26	58
3	1
1	1
3	2
6	2
662	40
4	3
12	8
1	1
8616	55097
14	8
17	9
49	146
11	14
32	117
18	64
3	7
1	3
1	2
2	29
2	5
3	32
1	3
3	3
1	3
27	19
1	2
4	6
217	17
348	15
23	3
4514	424
26	3
11	3
103	11
48	3
7	1
13	127
12	9
31	18
14	2
28	10
22	11
47	27
205	491
100	1234
18	5
13	16
2	1
4	2
7	10
20	12
40	82
156	205
38	156
7	29
132	545
136	1081
2	6
99	186
13	4
29	57
43	122
1	2
21	111
14	47
13	39
40	162
26	102
26	6
27	34
217	126
290	122
80	47
1	3
130	100
1	2
5	7
73	2041
6	3
1	1
2	4
112	15
84	8
28	37
9	6
52	229
255	593
1	1
9	10
1	1
1	14
1	7
12	32
506	58
3	22
5	8
1	3
39	21
39	12
58	146
252	17
1012	1485
53	63
12	3
2	24
27	7
14	2
5	2
9	62
267	89
11	3
4	4
3	4
3	1
1	3
2	6
8	5
3	1
1	13
1	1
1	2
1	1
3	3
5	14
9	8
4	1
20	24
51	38
1	1
59	103
1	3
3	1
183	143
28	914
78	768
23	403
2	5
8	17
8	12
12	5
106	24
21	11
78	40
11	1
66	6
61	10
10	3
2	56
10	2
11	5
5	5
37	38
19	5
9	35
5	2
6	1
7	3
4	5
2	11
6	4
8	2
6	4
5	17
3	1
30	61
27	25
25	1
6	2
1	3
65	9
6	5
44	17
4	10
75	224
44	34
38	25
1	2
46	226
29	24
95	121
67	55
13	16
5	10
7	43
1035	1393
433	317
25	30
94	34
16	109
986	211
8	4
27	7
189	286
550	1278
1	13
1	20
26	92
1	1
187	1086
16	4
6	5
8	5
9	10
227	2333
37	254
2	2
5	1
5	3
3	4
25	23
2	1
223	21
3	236
17	1
219	139
70	23
53	19
303	167
24	13
46	20
29	18
16	3
15	3
53	79
41	22
36	15
9	5
6	7
3	5
291	107
1	271
559	105
7	2
149	270
16	43
2	7
69	13
308	33
379	29
2	1
62	9
1029	88
138	3
432	23
126	21
60	3
17	3
212	124
9	5
13	4
5	2
3	4
47	29
29	47
27	52
24	50
1	1
31	3
5	4
26	17
13	10
4	11
1	4
3	1
2	13
1	2
8	1
17	6
2	2
2	11
1	1
10	10
8	44
7	3
8	1
3	7
6	1
1	3
1	1
1	3
2	2
4	3
85	2
4	5
3	7
2	4
1	2
4	16
3	2
15	112
18	4
12	3
6	18
5	1
4879	18648
2	11
3	1
3	1
5	2
1	31
81	19
40	18
6	5
1	134
1	5
195	25
20	43
25	46
1948	2867
30	8
5	10
5	2
42	6
27	13
3	4
2	12
71	34
2	13
1	6
2	7
4	7
8	1
3	1
55	391
143	63
69	23
5	1
9	10
2	4
3	2
1	1
2	62
2	3
18	9
357	845
14	50
57	55
4	16
1	15
3	97
19	34
2	1
44	99
2	6
21	16
16	2
104	405
5	18
11	12
22	9
1	9
52	10
22	29
6	1
5	2
256	25
2	3
1	3
30	128
26	59
27	12
14	11
5	7
1	2
7	22
3	2
8	18
34	1
41	3
4	5
70	34
1	17
1	3
2	4
39	17
14	22
412	671
8	1
37	489
706	1904
2	4
5	6
1	1
477	853
1	5
13	49
38	4
29	511
15	10
8	5
4	4
236	40
10	1
17	1
12	19
14	2
6	21
7	13
4	4
9	7
52	296
3	1
8	5
3	5
2	1
1	4
1	2
59	205
37	10
3	1
7	3
1353	2086
91	305
2	5
3	10
3	5
2	4
33	43
1	1
2	1
962	346
6	66
9	50
5	20
39	12
16	17
1841	382
123	520
2	2
2	1
3	2
10	7
45	28
3	1
12	4
48	10
17	2
23	2
18	5
3	4
4	1
51	4
8	2
7	78
231	36
1	2
1	14
1	3
1	1
32	6
4	183
1	3
10	11
3	3
3	1
81	17
187	39
197	25
5	20
49	5
25	3
35	64
28	14
25	23
27	9
60	13
20	8
15	8
7	2
2	2
2	2
1	2
1	1
7	1
5	1
1	3
4	14
2	6
4	1
22	12
63	4
5	1
22	6
108	65
4	4
33	69
33	1
1	1
4	1
6	7
3	4
11	39
7	1
176	31
1	7
4	2
17	3
14	4
1	4
9	5
2	4
4	3
28	10
2	3
22	11
51	15
74	58
13	9
83	21
2	6
42	26
15	3
1	4
10	36
10	1
1	35
16	2
1	3
5	3
6	11
99	186
2	1
4	7
7	12
4	1
4	20
1	2
21	47
14	3
1	2
78	5
4	3
2	1
26	4
1	5
44	32
4	1
4	1
1	1
1	2
4	4
3	5
3	16
1	6
32	63
12	9
5	6
12	13
2	6
2	1
2	5
14	73
2	1
30	159
3	3
10	1
2	2
15	1
13	7
5	17
2	148
40	11
81	130
3	2
1	7
335	89
1	1
1	1
14	7
47	39
2	1
15	14
1	1
5	64
5	2
16	74
3	5
9	5
25	47
2	1
10	6
14	2
5	8
6	1
2	2
1	1
5	2
15	42
3	1
3	8
19	1
3	1
5	17
42	6
6	3
8	13
108	12
4	4
5	1
28	14
36	15
18	8
5	46
2	23
20	3
161	33
6	7
1	6
19	61
24	12
163	90
166	384
2	3
9	26
1	6
38	21
5	5
63	321
23	7
4	3
4	1
13	2
11	2
2	3
6	3
9	5
4	22
3	5
3	15
109	84
11	14
16	120
40	18
3	2
4	167
5	2
1	3
1	1
3	10
79	28
78	82
12	16
3	7
4	4
1	1
4	2
92	141
9	5
11	17
3	1
63	121
4	9
24	20
15	48
6	11
10	8
44	38
7	13
23	9
1	2
35	13
84	39
1	1
4	3
5	4
13	3
1	17
18	24
10	46
6	6
418	228
5	33
1	5
36	64
2	3
6	3
7	7
2	7
1	5
76	67
4	9
1	2
13	30
13	5
17	2
48	11
25	3
1	3
2	10
1	2
2	3
30	6
5	21
11	68
5	3
4	1
4	11
26	8
1	3
4	3
56	4
7	3
5	3
41	14
1	1
92	36
70	23
123	63
25	27
46	87
45	23
28	25
24	5
23	21
40	38
227	152
62	8
29	9
2	3
6	1
2	4
12	16
5	15
15	1
2	2
28	18
27	28
9	5
1	6
3	3
11	3
4	32
58	76
118	184
1	14
12	4
17	25
4	4
1	34
8	1
1	6
9	28
207	131
164	180
6	10
12	2
11	11
10	2
2	4
2	1
10	19
3	3
1	2
5	4
1	1
4	1
3	2
8	1
4	1
46	8
1	1
10	20
1	1
3	23
61	18
27	36
37	64
2	2
17	8
6	1
6	8
17	25
9	3
15	38
48	12
92	27
2	2
3	4
2	1
4	1
1	6
3	17
1	1
11	6
1	1
3	11
8	4
9	1
4	2
3	3
6	4
1	5
50	339
18	4
2	12
12	4
3	6
9	5
2	13
16	28
6	10
8	7
164	815
8	2
6	42
2	1
51	7
3	5
1	3
7	14
22	2
8	26
12	3
8	4
4	2
9	4
7	6
295	430
1	14
2	20
28	7
113	14
2	14
1	2
5	4
2	6
8	5
5	1
8	8
8	2
5	5
10	11
9	8
59	65
18	3
1	1
3	5
11	15
3	3
1	1
7	1
11	2
4	2
1	3
1	2
3	8
38	13
10	7
14	16
19	7
13	3
1	8
14	9
1	2
1	2
1	3
73	37
211	21
113	9
45	191
3	1
1	1
17	4
2	3
21	5
2	1
2	5
4	18
46	3
52	5
4	2
5	8
1	1
85	78
29	14
1	1
1	1
2	3
108	101
38	15
3	1
1	3
2	4
10	3
91	6
1	1
2	5
11	9
1	2
6	50
2	1
7	4
25	30
5	1
2	1
4	2
45	3
3	6
8	4
2	2
1	1
2	3
75	16
3	1
4	7
3	3
4	5
19	20
76	5
11	17
2	13
2	57
40	6
4	2
3	1
11	8
21	13
1	3
3	5
11	8
83	10
11	15
69	54
711	1942
1	4
8	2
2	9
1	2
6	7
7	4
15	3
9	8
7	4
1	3
23	17
4	1
26	2
4	10
4	5
4	3
44	81
1	3
17	44
2	1
2	1
14	13
364	508
7	68
1	2
452	199
100	56
5	1
4	1
1	2
1	4
241	844
1	1
4	4
2	8
6	17
2	3
3	1
4	4
7	5
92	32
4	1
12	3
4	6
3	2
6	4
1	3
1	2
3	5
6	28
79	522
9	4
2	1
2	9
1	2
4	6
2	14
5	9
1	2
1	1
5	28
3	1
2	2
5	4
1	12
2	1
34	1
76	5
5	4
1	2
2	3
6	2
13	95
1	1
3	2
13	33
19	26
13	13
3	1
1	1
1554	188
1	4
4	4
9	29
7	9
1	2
34	9
3	18
44	40
49	281
27	48
10	79
1	1
2	3
3	8
1	7
1	4
6	2
12	4
10	59
7	23
2	2
1	14
1	2
4	4
3	4
393	375
75	184
1	1
1	2
3	5
11	2
2	3
2	1
1	1
2	1
17	1
1	3
6	10
26	7
1	5
8	3
9	29
4	1
7	14
56	30
2	1
4	4
2	1
1	3
13	54
110	95
1	3
2	1
9	5
1	8
5	4
65	40
5	7
2	4
15	45
2	1
8	4
3	7
12	2
6	7
2	7
59	55
2	2
2	7
7	5
15	2
1	8
4	1
3	18
56	13
1	3
1	3
18	36
8	9
829	2792
46	38
3	2
2	12
76	38
3	2
1	1
9	6
37	42
4	5
48	7
5	5
1	2
6	6
3	7
2	2
1	1
1	13
16	5
55	22
19	10
35	28
5	2
40	13
53	303
4	8
80	5
3	1
7	3
16	11
2	8
2	2
1	5
17	1
74	302
22	11
5	10
28	19
5	2
3	3
7	6
2	1
2	1
1	6
1	1
11	15
77	19
2	1
8	1
3	18
6	3
2	7
2	2
3	1
3	8
37	7
4	1
1	2
68	7
1	1
7	4
3	2
4	19
1	1
8	10
10	4
4	7
1	7
4	46
18	7
4	30
12	3
33	63
2	1
1	4
5	3
1	1
3	2
15	34
3	4
4	6
6	2
126	104
102	162
3	6
41	4
14	9
22	6
4	1
3	7
60	3
1	2
2	1
7	1
19	4
1	1
6	1
9	2
9	2
4	2
1	12
12	1
1	1
6	4
383	356
1	1
3	5
21	4
4	2
2	12
3	4
3	8
76	2
2	1
318	24
1	1
4	1
12	26
63	64
3	1
1	4
1	1
10	2
3	5
7	10
1	10
1	1
26	8
2	3
1	1
4	30
5	4
1	2
14	6
2	4
2	5
2	17
2	3
14	8
7	8
1	3
1	3
8	6
1	4
2	2
1	2
3	2
28	145
2	9
12	58
1	2
2	1
3	3
37	4
1	1
1	5
2	5
7	6
1	3
1	3
20	3
3	4
13	11
3	5
220	226
7	6
6	4
65	119
16	52
5	2
42	6
7	12
17	33
10	31
6	28
425	946
2	9
1	1
58	19
3	3
8	3
6	1
12	4
4	24
1	1
8	1
19	15
183	39
8	3
2	1
14	12
2	4
1	7
153	822
9	4
279	114
43	84
7	2
16	3
14	2
49	21
7	81
22	23
3	34
2	14
19	4
2	2
30	3
11	1
5	1
2	12
1	2
4	19
13	5
5	2
1	2
8	2
8	4
2	1
62	5
11	3
3	16
6	27
19	2
8	53
3	4
2	2
3	9
10	4
2	4
1	1
21	6
7	1
8	1
8	3
2	1
19	25
2	3
3	4
2	7
7	1
2	1
4	7
3	2
4	7
1	2
1	2
2	5
3	6
6	4
268	55
30	1
7	12
6	3
7	1
2	7
5	3
10	10
2	2
11	9
32	202
12	5
62	13
13	91
6	2
125	269
3	3
23	7
19	6
1	1
8	8
19	28
19	86
4	1
1	6
3	3
36	9
6	24
4	2
7	17
2	4
2	5
5	5
1	7
1	7
1	1
7	5
1	6
1	5
31	2
1	4
3	1
3	6
1	3
8	5
4	3
1	2
1	11
3	1
6	4
3	2
15	6
3	1
42	52
14	1
5	4
9	116
5	23
22	32
12	3
10	8
1	4
3	6
2	6
13	1
1	4
54	7
4	1
1	3
1	6
2	1
7	16
1	3
2	2
32	15
55	17
5	2
80	30
1	1
7	15
11	79
6	84
12	55
4	29
1	1
5	22
8	12
10	2
26	7
6	5
654	465
1	7
5	14
2	5
2	2
9	2
7	13
6	29
7	3
1	2
1	3
33	5
109	12
1	1
54	23
1	3
1	1
1	8
3	26
3	3
2	17
5	2
7	12
4	1
40	19
14	4
2	1
14	5
3	1
3	2
34	271
2	3
56	51
5	78
5	28
8	110
2	1
9	3
1	5
4	1
2	1
2	15
48	145
8	2
39	25
44	61
2	2
12	78
113	5
3	1
4	5
3	2
1	1
2	3
43	437
151	12
175	18
16	6
69	52
12	52
52	19
6	5
30	1
12	11
20	2
10	5
15	94
2	4
183	35
12	1
3	8
63	19
2	3
11	2
2	1
1	3
1	1
1	1
2	2
3	1
3	17
3	1
3	1
9	1
6	8
2	10
54	35
4	134
19	41
13	3
49	38
2	4
17	3
78	2
40	79
3	1
3	3
59	1277
4	9
3	1
139	5
4	18
4	2
7	4
6	10
27	30
4	7
1	7
5	3
3	17
17	2
53	16
31	3
3	1
40	28
18	9
6	4
5	17
2	1
11	13
13	4
4	15
1	1
6	9
10	2
6	4
1	3
2	5
214	249
5	6
13	38
10	34
2	1
4	1
12	22
17	17
133	13
2	1
6	3
3	6
5	58
2	9
5	59
4	24
46	24
78	276
1	3
6	1
36	4
1	2
6	1
3	4
4	3
7	4
10	39
8	21
15	2
10	29
2	27
1	1
23	3
5	2
1	7
5	3
2	1
2	1
50	69
3	4
3	2
1	7
1	1
4	2
10	16
8	4
1	5
26	16
11	2
8	8
12	9
13	5
85	297
54	46
59	35
2	4
1	2
4	2
25	9
28	8
19	169
20	22
9	1
2	2
4	1
7	6
1	1
2	1
5	3
3	1
8	16
6	1
3	3
2	4
61	112
202	50
24	47
2	1
1	2
2	1
16	1
5	13
1	3
1	1
380	1125
25	4
5	2
1	7
34	2
3	1
3	67
13	1
17	2
12	10
1	13
15	6
5	1
1	1
6	9
25	55
7	2
4	4
2	1
58	8
25	1
14	9
2	1
4	2
2	23
1	3
17	8
5	38
2	2
23	18
17	6
2	28
29	7
130	253
41	4
2	2
1	5
3	2
46	11
2	1
1	2
54	393
2	2
18	1
3	2
16	5
1	2
4	1
18	5
5	17
37	140
3	7
8	9
5	7
6	1
16	1
8	13
1	1
2	2
5	1
46	5
31	14
20	7
2	11
3	22
4	21
5	4
22	8
13	3
16	59
54	37
14	3
61	14
3	50
5	28
18	13
6	2
2	16
2	3
4	3
5	2
7	10
18	10
159	73
4	52
1	12
3	1
14	1
2	4
2	12
27	174
41	81
3	3
13	7
3	1
3	1
18	5
1	2
2	4
1	19
14	10
6	7
3	1
18	10
2	4
2	2
5	8
14	1
33	7
5	4
4	1
3	1
20	17
1	6
12	9
1	11
2	1
16	3
6	1
22	1
4	2
16	1
2	6
1	2
23	15
13	7
3	10
5	1
7	1
4	3
2	2
1	2
1	3
4	17
2	1
4	13
4	3
3	1
18	14
10	3
32	21
1623	6441
2	5
1	7
1	3
4	16
16	1
5	24
2	6
37	19
26	2
9	3
3	6
3	12
8	5
2	1
3	3
2	7
4	1
12	3
2	3
4	7
36	132
23	20
4	1
14	3
3	25
35	9
2	1
7	2
27	8
14	6
3	2
3	4
67	6
1	4
3	4
67	12
5	6
5	6
6	8
9	3
1	6
15	8
4	1
38	12
33	267
11	29
4	1
5	14
1	1
11	1
3	1
1	3
125	449
3	15
3	4
4	6
1	15
22	3
2	1
21	11
10	42
8	11
2	1
12	3
10	154
2	1
74	16
5	3
16	2
4	6
1	2
6	2
7	3
2	3
1	5
29	2
1	1
4	2
3	1
1	13
12	37
7	7
4	1
41	75
4	2
3	11
4	3
7	1
1	4
1	3
5	4
6	3
3	1
195	11
12	1
9	6
3	1
92	23
12	2
469	6
11	24
24	14
22	1
1	1
6	18
18	9
5	5
7	4
6	1
4	4
12	7
11	1
5	3
3	6
1	1
11	25
10	6
4	10
1	4
2	5
13	9
3	4
3	1
3	4
3	6
1	2
2	7
2	4
20	95
18	63
16	56
12	4
44	4
2	4
2	1
13	5
19	10
3	1
4	15
30	42
1890	4027
431	711
1	3
7	8
5	15
4	2
10	16
33	19
2	6
9	1
1	2
18	14
10	3
4	19
8	2
22	4
7	1
9	2
3	1
10	6
10	7
2	6
13	145
21	13
2	2
2	2
3	1
18	7
1	2
3	2
8	1
1	1
6	12
4	4
3	13
8	4
19	4
5	5
5	4
1	1
3	13
1	4
2	2
12	19
9	154
13	14
1	1
2	3
2	6
6	5
2	1
3	3
7	3
5	1
1	1
2	2
24	2
14	2
3	2
3	1
7	44
1	1
3	2
3	2
2	5
5	4
1	1
4	5
10	12
4	3
2	1
4	37
1	1
1	1
8	3
115	306
1	2
5	16
123	109
4	1
3	3
16	102
4	8
208	208
336	411
7	8
10	5
1	2
10	16
78	3
4	6
5	2
5	14
1	1
3	1
1	1
2	2
2	10
2	3
20	2
1	1
2	2
1	1
12	7
12	6
13	3
10	57
7	1
1	1
10	5
1	2
2	2
51	5
21	2
7	3
1	2
37	8
1	1
3	2
1	4
5	9
1	7
23	2
3	1
5	3
2	1
2	3
5	3
4	9
2	2
4	4
2	1
4	35
2	3
10	1
3	2
2	1
24	2
6	2
1	2
36	16
8	4
10	5
9	9
11	3
1	8
10	16
16	37
4	1
4	1
1	1
1	1
2	8
15	4
24	15
30	4
9	5
4	4
1	1
1	2
263	456
2	3
4	23
2	2
3	11
2	3
3	1
2	4
4	2
1	2
2	58
1	2
3	17
1	1
3	2
6	1
7	6
16	13
6	3
2	1
2	1
1	3
3	7
12	5
31	11
3	44
5	3
3	2
21	1
4	2
1	1
1	1
4	1
13	18
6	9
1125	2011
43	12
1	1
2	5
2	1
4	1
7	1
3	3
1	2
9	10
2	1
2	1
1	2
1	6
49	71
1	1
3	3
6	1
2	5
2	5
6	2
3	3
5	5
4	5
1	6
9	2
3	3
36	13
1	3
1	4
8	3
4	3
50	2
19	47
19	3
3	1
3	1
1	2
1	2
1	1
21	2
3	4
4	4
1	5
1	2
3	2
10	4
19	18
2	2
2	1
5	3
1	1
7	27
3	9
4	4
5	41
2	7
1	1
1	1
1	10
127	44
3	1
26	29
26	33
136	220
799	1902
1	2
4	6
1	7
3	6
2	1
1	1
35	32
5	4
21	6
3	2
2	2
4	27
6	14
1	6
8	2
65	5
32	95
5	3
2	3
9	3
71	28
34	16
2	8
3	2
1	1
3	6
1	9
1	5
215	85
8	7
10	8
4	17
4	12
26	28
3	8
4	3
6	10
10	1
2	1
8	3
1	3
119	14
47	5
3	4
6	7
1	1
16	7
6	1
5	3
2	1
2	1
3	5
184	721
33	184
91	2
7	4
8	3
2	1
12	5
6	6
1	3
3	3
7	7
2	5
1	43
4	15
7	2
2	3
2	1
3	52
17	5
11	27
3	1
4	71
6	7
3	1
25	4
9	34
2	1
3	1
11	4
264	11
1	16
8	3
13	4
10	82
7	2
1	3
5	1
7	1
2	1
1	1
3	2
17	1318
5	15
9	1
2	8
1	2
5	16
2	2
7	4
17	5
4	20
2	5
10	6
3	16
36	5
32	9
2	1
46	7
3	2
15	8
7	9
2	3
66	22
3	4
15	17
1	5
3	12
3	1
1	1
10	16
7	40
4	2
4	2
3	5
1	6
4	1
8	71
13	3
1	19
15	64
3	2
11	9
19	5
1	2
18	2
1	4
25	38
6	4
3	6
13	2
202	628
2	5
25	13
21	28
1	1
1	1
31	13
62	18
2	1
1	1
1	1
1	3
3	12
2	120
2	5
16	2
5	1
7	7
1	1
7	4
1	1
7	3
121	5
3	5
4	1
1	1
4	10
2	1
7	1
1	1
4	2
1	6
3	1
2	2
4	13
4	1
85	11
1	1
3	4
2	4
5	1
16	9
1	1
22	9
28	5
21	183
2	1
30	14
2	1
2	2
9	123
1	12
4	9
8	5
3	21
6	3
1	1
3	11
1	1
1	1
1	1
1	1
4	1
57	6
1	1
2	1
1	3
2	1
2	1
8	4
29	4
8	1
9	15
3	2
6	12
3	1
6	2
1	1
3	2
2	3
1	2
16	70
1	1
4	1
1	5
3	7
26	2
2	3
1	5
5	1
6	1
4	1
1	2
7	4
2	12
1	1
6	3
2	1
1	2
153	271
8	5
6	9
1	4
3	1
1	1
7	1
5	294
2	1
2	1
3	1
2	3
41	5
1	1
3	2
1	2
8	1
1	1
1	4
2	12
3	2
6	3
2	4
1	4
1	3
1	1
1	3
1	2
2	4
17	3
61	499
2	8
2	4
17	10
2	3
2	1
1	8
2	2
2	1
17	628
1	1
22	76
3	10
15	27
8	1
8	2
4	1
28	16
1	1
1	1
16	11
1	4
2	2
21	58
86	9
13	11
12	1
3	1
2	1
43	18
11	1
3	11
4	1
1	1
2	3
3	15
1	1
6	1
5	1
2	1
3	5
28	6
6	3
18	10
9	12
4	3
3	4
7	5
1	1
5	3
2	1
3	4
3	1
29	10
2	3
49	1
1	3
5	3
2	3
1	1
88	466
100	564
68	2
36	3
7	21
1	1
1	2
3	4
2	1
22	10
7	1
78	29
1	2
1	1
2	1
2	3
25	1
2	1
38	13
4	10
3	1
35	9
87	12
40	17
2	1
2	15
3	14
2	12
2	1
2	2
3	28
4	4
27	96
117	76
8	23
8	2
3	5
2	4
3	4
18	111
2	5
3	4
2	3
1	4
4	8
2	6
36	24
1	5
1	4
1	18
12	10
14	3
1	4
1	2
273	66
4	1
6	1
8	4
7	2
11	5
3	2
9	13
1	2
1	2
1	2
16	11
3	8
5	8
7	1
5	14
1	3
7	2
1	3
65	6
5	1
7	56
6	1
1	1
3	1
46	113
5	2
9	36
11	55
6	6
75	40
7	1
468	7
4	15
8	9
4	2
45	11
3	2
43	39
1	2
1	4
3	1
13	22
24	6
1	4
1	4
1	1
2	2
12	16
19	9
1	1
2	1
2	3
1	3
1	5
3	1
31	8
3	1
5	1
2	7
1	3
68	17
8	48
1	1
36	1
1	1
84	4
2	1
1	2
152	64
6	3
1	2
2	6
25	40
7	4
74	329
1	2
1	12
16	6
1	1
9	23
3	3
6	3
78	35
25	2
104	9
9	11
5	6
2	10
3	1
6	7
8	4
1	3
11	5
8	1
1	1
1	5
8	3
7	1
50	27
7	37
75	291
1	1
10	88
6	3
4	4
1	1
3	2
31	22
1	2
2	3
5	2
4	3
1	2
1	2
1	1
4	1
3	9
1	4
3	1
8	317
6	3
1	1
22	6
3	1
3	9
2	4
2	2
9	14
1	2
21	7
1	1
1	1
4	2
7	26
1	1
1	1
11	22
1	2
3	2
1	2
5	3
16	4
2	1
13	90
1	7
4	2
12	1
8	23
1	12
8	1
1	1
1	1
1	1
3	2
2	2
24	8
23	116
9	9
2	2
8	4
6	1
35	6
12	5
1	1
7	2
20	6
8	4
20	30
4	3
11	48
25	64
107	770
13	28
2	2
8	1
4	12
3	1
3	28
7	80
1	3
3	1
2	1
24	7
1	1
3	3
373	4
1	47
1	5
10	17
5	5
21	6
5	3
3	3
4	5
4	12
1	5
2	2
1	1
3	2
36	29
3	26
4	10
1	3
1	1
1	3
5	2
39	838
8	3
10	19
1484	3656
2	12
96	47
8	148
59	59
1	1
1	3
1	1
1	1
1	3
19	60
1	1
1	1
8	2
5	3
1	1
2	2
1	1
3	1
1	1
6	9
7	3
9	1
2	1
1006	1933
2	5
5	41
1	1
88	504
1	2
4	13
3	3
1	1
2	4
1	4
2	10
21	22
1	2
76	163
2	3
1	6
22	121
5	129
2	2
8	4
4	4
61	7
3	2
13	5
14	5
1	3
40	14
1	4
132	35
4	3
3	2
7	3
7	17
18	5
1	1
60	10
35	70
15	1
2	2
10	1
1	1
125	143
15	5
7	6
2	1
4	8
2	1
2	16
1	2
9	5
1	1
2	5
3	2
1	3
1	2
4	1
5	11
1	7
7	3
13	3
3	3
193	957
4	29
1	1
3	1
3	1
4	4
1	1
4	6
2	1
1	1
10	6
1	5
8	13
5	6
58	287
10	15
1	2
1	2
7	20
12	12
1	2
11	1
15	1
2	1
1	1
4	1
1	1
4	1
5	5
11	25
17	3
4	5
2	8
1	1
6	19
2	3
30	41
1	1
3	3
5	1
3	2
4	1
7	20
11	19
5	10
7	5
1	3
1	2
1	2
3	1
2	1
3	2
2	7
1	6
42	20
8	7
3	5
33	104
1	2
5	2
6	7
4	1
3	2
14	7
81	73
6	5
2	5
1	1
1	2
43	59
81	132
3	13
11	13
1	1
1	2
3	41
4	2
35	22
18	7
10	8
7	3
7	7
3	2
7	10
11	7
7	4
2	5
3	13
1	5
26	71
2	2
2	2
3	5
2	4
4	5
6	2
1	3
1	1
3	1
10	10
2	1
8	1
8	16
1	2
7	26
4	5
2	1
2	1
57	12
4	1
2	1
9	26
4	1
53	10
15	9
3	11
3	2
20	7
6	5
5	3
1	3
5	1
2	5
21	60
220	31
8	42
29	7
22	32
1	1
1	5
2	1
1	1
7	2
4	3
2	2
7	1
2	14
18	33
1	1
2	6
2	55
34	28
1	6
116	36
11	445
8	3
2	1
22	11
5	2
1	2
5	5
22	1
4	9
3	2
9	3
1	2
3	41
3	2
1	1
12	4
10	5
1	1
5	1
22	51
4	3
2	2
7	59
1	3
2	1
1	1
2	2
3	2
1	1
5	14
5	4
1	5
1	15
349	1401
18	850
12	25
6	1
1	1
11	4
13	3
5	254
6	45
1	3
1	1
25	18
1	1
45	31
11	9
3	8
2	3
4	4
22	2
8	2
5	18
4	2
1	1
8	75
4	6
58	28
8	1
1	1
7	2
9	6
3	3
1	10
2	5
1	3
1	4
2	2
1	1
4	2
1	4
4	8
11	16
30	11
1	4
3	1
2	25
3	1
120	68
39	7
34	10
70	11
54	29
11	16
4	3
87	37
15	4
2	1
16	7
5	4
6	3
39	15
515	149
29	18
3	24
2	6
2	1
4	12
4	1
4	12
7	5
2	2
2	1
7	2
245	1880
79	9
1	5
3	4
1	3
1	1
4	4
1	1
5	1
6	1
2	1
1	3
125	33
12	48
14	3
1	11
3	1
11	12
8	2
2	18
4	1
1	2
5	5
69	97
1	2
11	2
13	10
2	1
2	10
4	3
2	1
39	2
1	1
1	1
4	2
2	1
1	5
1	1
1	2
1	1
5	34
7	2
29	8
8	2
6	18
1	1
1	2
57	3
6	4
3	31
2	3
8	246
1	6
14	3
26	1
1	1
10	4
2	2
3	3
1	2
5	1
3	10
4	4
15	3
2	2
10	2
9	1
1	5
40	3
3	9
1	3
4	2
34	6
1	1
1	1
1	1
1	2
2	15
322	36
2	8
6	1
3	2
4	4
26	149
7	5
10	1
2	1
6	3
2	14
4	1
1	2
1	1
39	4
4	4
8	5
2	1
40	24
6	4
4	7
45	4
1	6
44	2
2	3
18	1
1	4
7	5
12	1
4	4
2	5
5	1
30	2
2	1
1	1
22	11
2	1
4	10
26	8
5	9
62	3
5	10
6	4
1	2
2	4
6	2
7	2
63	3
7	5
1	2
2	2
11	6
1	1
4	18
1	1
9	7
14	3
2	1
3	3
1	8
4	2
1	1
2	3
3	1
64	3
3	2
7	2
1	7
2	1
2	2
2	2
2	3
230	18
2	1
2	1
2	5
1	2
2	7
1	3
2	16
1	1
1	3
3	1
1	5
5	12
1	1
1	1
9	6
1	28
1	2
5	3
1	2
1	2
60	2
19	244
6	3
4	2
1	2
24	14
1	2
4	1
78	38
10	2
4	6
9	1
4	7
4	8
2	1
1	3
20	3
55	45
6	1
9	2
13	37
9	1
12	5
6	2
1	2
1	1
4	9
5	1
3	1
3	9
7	1
15	33
26	2
8	4
3	1
2	3
6	8
8	4
1	12
2	6
4	1
3	9
2	15
3	3
15	3
16	6
4	3
1	1
1	1
22	4
1	1
2	2
5	14
2	1
4	1
9	2
13	4
1	21
2	5
17	75
1	2
2	1
2	1
1	1
3	10
1	4
2	7
1	5
1	1
3	2
3	1
4	1
3	4
4	2
3	2
9	4
4	2
6	30
4	3
13	5
17	387
126	5
1	1
1	3
4	8
16	1
14	12
5	1
1	7
1	1
2	2
4	6
1	2
39	5
1	2
1	6
1	1
4	1
4	1
5	5
3	5
1	8
3	10
1	4
11	2
7	2
2	2
2	1
4	3
21	5
10	7
12	3
4	2
23	3
4	6
2	1
6	12
1	1
1	1
12	5
4	14
99	23
11	6
49	39
9	15
1	1
8	4
2	4
6	6
1	38
4	1
12	15
2	4
15	16
2	37
4	3
11	7
2	13
1	4
5	2
8	82
3	1
35	12
11	3
1	1
3	2
4	2
1	2
1	4
4	1
18	6
1	4
1	2
1	1
2	1
9	3
12	1
5	17
3	1
3	13
8	11
12	4
3	6
2	1
9	3
32	9
15	5
1	5
11	48
4	11
2	3
14	3
11	59
2	17
10	1
4	1
12	10
5	66
243	49
5	5
18	1
45	7
1	5
1	1
1	1
3	1
2	4
29	21
1	14
2	3
1	1
9	121
1	1
7	2
1	3
1	4
3	4
1	3
6	1
75	61
36	5
2	7
1	2
4	1
1	1
16	3
1	2
1	1
4	5
1	3
5	2
4	1
12	11
6	1
1	1
4	4
1	4
2	7
3	25
30	5
14	1
8	22
30	1
8	16
5	5
2	3
3	1
2	2
2	2
38	5
7	47
21	5
3	8
5	25
3	1
5	1
13	68
8	12
2	8
1	2
1	1
2	1
2	1
2	1
4	1
1	1
2	1
12	47
8	4
1	1
109	26
2	11
2	7
23	3
1	1
3	1
4	1
3	2
5	10
1	17
8	12
3	2
8	4
3	2
53	6
4	41
1	7
14	4
64	3
4	13
4	31
1	2
3	12
2	5
9	1
17	9
8	29
1	1
2	1
1	3
10	16
15	3
1	6
46	30
1	7
2	1
1	2
78	10
2	1
9	9
2	3
5	2
1	9
19	5
1	1
1	4
4	1
1	2
2	1
14	1
4	1
1	1
1	3
9	18
3	5
5	1
1	17
3	3
28	1
14	4
1	1
3	20
3	1
13	11
1	3
13	4
92	25
17	3
1	1
1	3
4	1
2	6
29	3
3	4
34	21
30	5
1	7
1	2
3	4
1	1
1	13
37	4
27	392
1	7
23	5
32	6
2	2
1	2
2	1
11	10
9	1
1	3
29	198
10	4
203	31
3	14
2	1
3	3
6	1
8	5
2	1
2	1
9	11
38	8
4	3
9	4
1	1
3	2
27	20
2	2
2	3
4	3
14	30
1	4
5	11
4	1
5	2
3	2
14	1
3	24
6	21
5	16
13	3
52	4
1	1
1	6
102	149
2	5
1	1
2	6
1	1
2	2
18	3
25	62
17	292
13	28
3	1
8	1
5	1
11	1
11	80
1	56
5	1
9	4
5	6
4	3
1	13
1	3
2	1
3	9
14	69
1	4
9	2
2	3
78	190
4	5
10	4
24	267
3	2
4	18
9	3
8	1
2	1
2	4
25	1
1	2
1	1
1	1
1	1
1	1
3	2
3	4
3	6
24	69
1	3
29	946
16	1
2	1
3	11
12	82
43	208
6	3
21	194
14	9
2	5
4	4
15	43
4	3
16	3
24	1
3	2
3	3
4	3
18	3
16	25
6	19
2	7
15	7
33	305
5	6
60	2
22	5
9	1
2	1
2	2
2	1
6	2
71	9
6	11
1	6
5	2
1	1
6	1
153	146
12	1
1	1
1	3
5	57
3	1
1	1
3	3
3	3
1	1
2	2
2	1
3	1
1	1
6	6
4	73
4	3
1	1
1	6
9	1
2	1
6	1
2	3
1	4
13	145
31	2
1	4
1	1
4	5
19	7
4	11
10	7
54	2
1	5
2	5
2	3
4	4
4	2
4	3
1	21
3	1
1	3
9	5
2	2
4	25
6	19
90	897
2	1
3	1
1	3
1	4
10	118
5	16
140	320
1	1
20	15
8	109
2	3
4	1
1	1
1	2
8	15
9	23
5	3
15	12
1	1
2	42
16	12
22	124
17	96
3	1
3	1
1	1
77	52
28	12
5	2
3	4
4	15
3	4
2	4
5	10
5	5
1	8
8	6
3	9
31	13
4	4
6	2
1	4
6	10
3	6
5	4
39	34
4	10
6	2
1	3
22	16
15	5
2	1
3	4
1	6
12	1
4	4
1	4
1	5
4	8
45	25
70	10
4	2
1	2
1	2
2	2
1	1
2	1
11	1
1	1
7	14
2	17
2	8
1	2
41	29
1	12
5	25
21	2
2	6
2	2
1	2
3	1
15	2
1	2
1	1
1	5
12	18
8	96
4	5
1	1
1	1
70	1
3	1
2	1
1	1
19	11
2	2
2	4
2	2
1	2
33	7
2	12
39	112
147	487
1	5
4	2
5	2
19	184
4	6
4	1
1	5
4	187
1	22
6	8
10	4
7	1
10	45
29	3
1	1
2	2
1	2
3	4
6	4
1	4
2	3
1	10
3	20
8	1
2	4
9	90
8	7
3	1
18	6
1	1
18	12
1	1
3	67
1	2
88	86
10	1
6	9
83	1408
10	61
12	3
1	1
1	2
1	13
5	4
3	1
4	2
1	9
1	2
1	4
8	1
3	4
2	2
3	1
2	2
2	7
4	7
1	2
8	32
13	2
13	1
14	1
6	1
30	84
2	1
7	1
1	3
16	14
2	1
19	3
1	5
1	4
1	3
1	1
3	8
4	7
59	400
6	2
5	1
2	6
17	1
11	11
1	1
30	1
29	6
10	6
1	9
1	5
2	21
29	27
1	1
2	2
6	45
2	1
3	3
13	6
4	2
7	47
1	2
2	1
2	1
1	1
43	42
1	2
1	4
18	5
41	11
334	4
19	3
1	2
4	1
1	4
1	2
8	1
6	1
2	2
2	3
9	2
1	8
1	1
12	10
17	1
2	2
9	9
1	4
1	3
12	1
1	2
3	1
4	3
1	1
1	1
13	24
1	1
1	1
1	4
1	1
17	11
11	8
1	8
5	1
4	1
1	3
3	2
1	1
9	3
1	2
936	162
2	15
4	6
1	1
2	1
1	1
5	7
1	1
5	1
25	108
33	2
3	4
1	1
12	1
2	2
15	3
6	10
3	1
15	2
1	5
9	2
10	17
3	4
3	9
11	13
2	1
2	1
4	1
7	1
7	7
6	2
2	1
8	21
1	1
1	7
13	7
3	3
15	7
5	1
1	3
3	10
1	1
6	11
1	1
14	3
2	2
2	2
2	9
5	15
2	1
1	1
7	3
6	1
1	2
11	10
109	21
9	5
18	11
11	2
27	77
28	8
49	17
39	16
6	41
5	5
19	266
1	1
1	3
21	6
24	7
8	12
3	4
1	7
3	3
20	5
1	12
3	35
2	4
3	1
15	15
1	7
6	2
3	3
2	5
2	7
1	5
2	2
4	1
6	8
2	1
5	1
50	105
1	6
37	17
5	20
3	4
91	2
6	1
2	2
13	20
2	1
7	8
7	6
3	3
4	1
4	5
1	7
16	11
1	29
1	2
4	2
1	3
6	6
24	7
2	4
11	12
2	4
7	1
2	2
4	8
66	8
1	29
2	7
1	2
28	23
2	1
24	5
18	41
9	32
2	1
6	5
1	5
7	6
13	77
3	6
2	1
1	3
16	2
1	10
5	4
12	1
58	3
7	2
3	8
14	34
8	10
1	1
11	2
7	2
1	2
10	5
1	1
1	1
5	1
1	1
2	17
10	7
5	3
2	1
3	1
3	11
4	1
25	5
31	15
39	5
2	53
1	3
2	1
7	1
1	2
2	4
1	1
4	1
21	16
1	4
2	2
1	1
7	7
3	1
1	8
3	5
14	9
101	477
1	5
2	6
3	1
1	20
3	4
2	5
3	13
9	16
4	3
2	1
2	3
2	1
1	1
2	1
3	3
22	7
7	2
10	19
6	4
1	2
3	1
4	4
164	1
36	6
3	4
5	3
7	4
6	4
2	14
6	2
1	1
2	2
10	1
1	5
17	2
19	7
1	1
22	5
1	1
9	3
16	11
1	4
17	10
2	6
9	40
10	5
17	2
1	3
5	3
3	5
1	1
2	1
2	5
1	3
4	3
9	10
1	3
4	1
2	2
1	8
4	3
1	1
2	1
1	2
1	1
3	2
3	2
22	2
14	27
7	1
1	1
4	1
3	5
1	7
9	4
2	3
4	1
10	7
10	5
15	15
1	1
1	1
17	5
44	7
9	1
10	6
2	5
2	3
10	3
28	3
2	3
2	3
1	1
13	6
4	1
11	7
6	5
2	1
9	2
25	93
2	4
5	1
5	1
1	5
1	2
4	2
29	17
1	1
2	2
1	1
3	83
1	1
1	1
2	2
6	5
1	2
2	9
5	3
3	1
4	3
2	7
9	5
1	8
79	70
4	1
2	1
1	1
4	1
1	1
9	1
1	2
4	3
12	2
2	3
2	1
6	24
14	1
3	28
2	1
4	3
5	1
1	5
1	9
1	4
3	10
3	2
1	1
2	1
16	18
1	4
3	6
2	1
14	12
76	111
4	2
4	1
1	1
107	201
1	1
1	3
3	3
3	1
4	4
2	2
12	2
1	2
8	6
18	34
12	1
2	1
12	2
3	6
1	2
2	1
19	2
1	2
6	1
2	1
4	3
1	1
1	6
3	1
27	2
1	4
3	17
1	1
3	116
1	4
3	4
1	1
4	4
34	1
1	19
3	4
12	47
12	1
2	1
5	3
10	5
1	1
2	1
10	10
1	1
42	485
17	51
3	3
5	3
2	2
1	1
3	1
252	151
1	1
10	10
44	154
2	6
1	5
2	13
31	4
2	3
2	3
1	2
4	72
1	1
1	2
3	4
5	5
1	4
2	2
2	2
3	4
2	2
1	1
1	1
7	42
17	7
1	7
1	2
1	2
2	2
1	2
1	1
84	49
1	1
3	1
1	1
10	121
4	2
23	79
13	3
2	2
1	1
15	2
2	2
8	82
1	1
4	15
1	1
1	2
7	3
4	6
5	29
2	10
1	2
1	2
1	1
2	1
3	1
3	1
5	1
1	1
5	9
1	35
3	5
21	4
135	152
7	55
2	3
1	2
2	1
8	2
1	2
1	2
5	2
1	1
1	6
2	7
2	5
121	9
6	1
1	1
1	1
1	1
1	1
22	4
2	1
1	2
5	6
17	2
2	1
1	12
1	2
8	5
3	2
2	1
1	1
5	6
2	1
19	15
3	3
1	1
2	1
2	1
1	1
2	25
1	5
7	4
14	21
551	16558
2	1
122	25
23	3
2	6
1	1
5	38
1	1
1	1
3	1
2	2
44	5
3	2
7	4
44	20
9	3
1	1
18	3
19	9
3	1
9	3
1	3
33	20
3	1
9	56
2	3
1	12
1	1
1	1
2	2
7	1
1	4
3	1
5	3
8	1
6	1
12	26
2	3
2	35
2	1
1	1
3	3
2	1
7	65
98	2115
7	4
17	119
4	6
32	8
26	1
4	4
1	1
21	2
2	1
2	1
2	4
3	1
1	48
1	6
1	3
3	3
2	36
2	7
12	7
2	7
3	3
1	1
2	4
6	2
1	1
3	1
1	3
1	3
3	15
1	4
2	12
1	4
1	2
2	5
2	9
3	10
2	3
1	1
44	11
7	5
2	30
15	3
12	1
10	2
7	1
4	1
4	4
4	9
2	1
1	1
6	10
3	1
2	258
1	8
24	9
2	1
2	12
7	2
2	8
21	157
6	1
1	5
1	10
1	3
52	6
1	10
1	4
2	1
2	7
2	1
2	1
5	4
2	1
24	20
1	1
37	50
1	4
5	1
1	1
2	5
27	131
9	4
3	1
1	2
2	183
3	40
5	1
1	1
2	1
3	14
1	1
10	4
3	1
2	3
4	19
1	1
1	4
1	2
1	5
8	2
8	9
14	10
1	3
3	12
3	4
1	2
1	3
1	4
1	2
10	22
1	1
26	3
4	1
1	4
1	1
1	1
6	3
1	1
2	5
2	1
8	7
2	1
1	3
2	1
50	108
11	12
3	1
3	2
7	2
3	3
1	1
4	1
7	8
2	1
5	1
1	1
6551	19228
1	45
1	1
1	1
3	2
1	1
20	1
2	1
3	2
2	7
1	3
1	4
1	1
1	1
56	302
5	1
1	3
1	3
5	118
8	8
1	9
4	26
3	2
1	7
11	57
19	67
3	1
1	5
6	18
1	2
5	1
4	2
1	2
2	1
3	1
5	1
1	1
7	1
4	90
6	1
16	5
1	1
1	1
18	236
2	1
10	36
1	2
2	1
5	1
5	3
1	6
1	8
2	16
4	9
5	1
1	3
32	8
5	5
6	35
2	6
4	1
1	1
2	24
1	2
3	3
8	5
1	1
7	4
2	3
1	1
12	29
1	2
46	11
1	1
9	1
4	6
4	122
17	6
1	1
2	3
5	5
8	5
2	1
5	3
36	16
1	3
2	1
3	6
2	1
28	1
7	10
7	1
15	55
8	13
49	148
15	1
8	12
2	2
1	1
1	1
1	1
7	4
1	2
3	1
3	3
1	2
9	2
7	5
10	3
1	3
2	1
4	16
14	5
4	3
4	8
1	8
2	2
217	45
2	1
1	2
4	2
11	13
4	2
3	2
2	4
2	8
2	1
1	2
1	3
1	5
6	2
5	5
8	8
5	4
1	3
1	1
4	3
1	2
1	2
2	3
2	9
4	17
1	1
1	1
4	2
7	4
1	1
1	2
1	4
3	8
3	5
21	90
1	2
7	3
2	1
1	1
7	14
4	3
4	3
28	26
1	1
3	5
13	13
2	1
1	3
1	1
1	28
2	3
1	3
9	41
2	2
2	2
11	2
7	2
1	4
8	1
4	4
40	69
2	2
1	2
3	1
4	1
2	8
5	3
16	3
2	1
5	22
1	3
63	16
1	5
1	5
1	3
6	3
2	5
3	4
4	1
4	2
24	3
10	3
1	2
1	1
1	1
11	4
11	1
4	2
4	4
3	10
2	1
10	66
1	5
1	4
1	1
3	3
6	4
1	1
1	1
1	1
2	6
138	573
47	15
2	8
2	3
3	1
10	9
1	2
5	1
1	4
3	4
12	38
1	8
2	3
1	4
1	1
2	17
7	1
5	2
14	4
3	2
7	29
5	19
3	1
1	1
1	5
33	6
1	1
9	2
14	3
3	9
3	4
17	1
1	1
5	247
1	5
31	17
2	4
6	76
3	37
7	58
1	4
5	4
6	1
1	5
2	2
1	3
4	4
3	2
10	2
1	1
2	2
4	2
42	10
4	4
5	4
11	53
1	3
4	5
15	1
11	5
2	5
5	14
2	1
1	4
2	6
6	3
33	5
5	12
3	1
1	3
42	93
2	14
3	2
3	18
50	8
1	1
2	3
2	1
9	42
37	29
9	58
1	1
33	2
11	5
3	1
6	18
6	3
1	1
5	8
4	4
2	1
1	1
1	1
5	12
83	3
2	1
1	1
2	14
2	22
1	3
2	1
4	3
27	27
2	1
3	1
22	4
1	2
1	1
2	4
2	90
5	1
61	147
3	3
1	3
1	2
2	1
7	5
3	5
5	1
1	1
1	2
18	3
3	10
1	1
30	28
6	6
2	1
1	2
6	4
1	5
6	1
5	2
8	2
20	1
4	19
1	10
3	1
2	2
9	6
17	2
1	1
7	1
1	1
1	2
1	2
2	1
1	1
5	30
3	3
2	1
5	9
27	86
1	1
5	5
11	3
2	6
2	1
1	7
15	16
11	27
1	1
2	1
1	1
2	1
4	2
3	3
3	1
4	17
1	1
1	1
3	2
1	3
23	380
2	6
4	43
19	9
7	1
4	87
2	1
163	69
2	14
3	2
7	13
3	1
9	3
18	13
5	4
3	1
3	1
2	13
1	1
4	5
1	16
3	3
5	23
3	2
1	1
2	2
1	1
24	844
8	2
1	1
16	43
2	1
1	5
4	5
2	3
20	23
2	12
10	80
7	9
1	2
11	12
2	6
3	2
2	2
3	2
2	1
28	4
2	1
1	5
1	7
4	2
2	14
9	3
1830	11606
82	400
9	1
4	1
236	5434
2	5
3	40
3	8
24	11
1	13
21	65
6	7
1	8
5	77
1	19
1	1
1	1
316	159
1	1
57	15
15	1
4	1
2	2
1	1
4	1
6	17
1	8
5	15
8	24
2	9
1	1
2	1
4	7
939	369
1	2
1	1
1	1
2	5
5	2
2	1
4	6
2	11
25	21
1	1
4	1
1	7
6	11
2	4
6	5
6	3
3	1
2	1
2	1
1	1
2	3
13	9
12	2
1	1
4	3
6	5
1	1
4	1
1	3
4	1
8	2
13	1
1	4
1	2
1	2
1	1
2	2
10	9
22	70
1	1
2	1
4	1
1	1
3	4
4	1
12	1
5	1
1	1
7	1
6	8
6	7
1	1
2	4
4	2
2	12
336	359
1	6
185	107
2	9
4	37
1	1
1	6
2	1
2	16
2	1
1	1
2	1
3	3
1	9
5	17
8	7
1	2
1	1
1	4
60	4
1	6
22	8
221	976
1	1
2	2
1	1
3	2
6	4
1	2
1	19
1	1
3	3
2	1
1	1
2	1
1	1
1	3
1	1
1	1
1	2
6	64
1	2
1	3
2	4
4	26
131	3
1	2
1	6
1	1
13	4
2	3
1	2
4	1
2	1
5	1
5	2
6	3
1	3
5	34
1	7
8	10
3	1
3	3
1	66
2	10
2	3
3	2
2	2
1	1
2	1
36	170
4	14
8	12
1	1
1	1
3	1
3	3
12	5
4	3
1	1
2	1
2	2
1	1
3	7
2	1
9	17
1	8
1	1
2	2
3	1
5	5
2	3
177	33
1	1
3	6
1	1
2	14
1	2
1	8
6	1
641	202
7	3
1	46
1	13
15	13
1	1
1	7
4	4
22	1
5	1
1	13
1	1
1	1
25	37
1	1
1	1
1	1
15314	31073
19	14
6	1
1	1
105	29
5	222
1	1
1	2
1	19
1	9
13	5
2	5
1	1
3	1
2	3
4	2
1	1
7	2
1	2
1	3
1	1
1	1
1	2
1	2
1	5
1	1
4	3
1	3
4	2
14	2891
74	300
7	2
6	8
1	2
1	2
5	2
9	1
2	4
4	2
9	6
11	17
7	5
5	3
4	5
1	2
5	3
2	3
11	4
5	4
8	4
6	1
21	1
16	34
4	1
4	2
5	4
5	2
26	28
5	2
2	3
24	13
4	1
5	1
5	1
3	1
1	1
2	1
10	1
2	1
5	2
5	4
14	1
7	3
27	2
5	2
10	1
1	1
52	29
2	3
2	1
3	1
5	4
2	2
12	13
6	4
7	3
2	5
5	1
4	2
8	6
4	1
1	2
8	6
1	1
1	2
2	2
6	2
1	2
2	1
36	8
4	2
4	2
1	4
1	1
14	3
1	1
1	5
1	1
1	4
15	6
2	9
1	2
6	30
1	2
6	1
1	19
2	1
1	2
2	1
4	9
1	2
4	1
14	2
1	1
1	1
6	1
1	1
1	1
6	48
29	23
2	12
1	11
34	105
2	14
2	10
23	5
1	1
14	14
13	35
1	8
3	3
2	2
2	1
1	1
2	2
1	1
1	3
454	221
14	58
6	8
42	45
1	1
15	90
4	29
3	5
5	11
9	4
2	2
8	21
2	2
3	5
8	3
5	1
3	1
2	22
2	1
1	1
2	3
2	1
1	3
1	3
2	34
2	12
1	10
1	1
1	1
1	3
1	1
7	1
1	7
6	1
2	1
1	3
1	2
1	1
1	1
10	54
2	1
3	2
1	1
1	1
2070	1809
2	33
10834	7479
2	28
46	123
2	1
1	4
1	4
2	3
1	1
36	35
1	1
2	1
1	5
2	1
17	2
1	48
2	4
128	11
22	1
1	1
1	6
1	1
842	392
101	8
8	3
49	4
5	68
5	8
1	1
2	2
1	1
74	56
1	1
1	1
1	1
2	5
7	25
1	6
2	1
49	143
1	1
1	1
4	1
1	1
3	1
2	2
40	6
203	1584
7	9
1	14
1	1
2	17
2	3
1	1
1	1
1	1
1	1
3	1
37	26
39	4
349	1185
2	3
2	1
9	9
32	50
10	27
6	58
21	48
2	2
1	10
1	2
3	5
22	44
2	18
19	27
18	25
2	14
432	667
1	10
31	273
398	4163
2	2
48	178
430	1169
45	62
42	103
2	2
2	18
19	27
1	10
1	2
22	44
10	27
3	5
432	667
6	58
18	25
1	10
42	103
21	48
2	14
45	62
48	178
2	2
430	1169
31	273
398	4163
14	35
2	12
4	14
1	3
1	3
128	268
256	14
2	2
51	143
8	8
2	5
2	2
15	22
2	1
4	13
3	1
12	3
1	1
3	1
17	25
9	34
46	39
1214	151
2	2
21	13
237	440
83	495
1399	2419
123	901
43	223
7	220
6	18
1	2
49	24
1	7
224	55
1	1
16	42
1	1
1	2
20	101
3	4
1	2
8	25
2	2
1	5
3	11
2	4
1	1
39	264
11	23
3	11
4	8
9	6
1	1
6	5
151	489
2	1
6	9
9	6
4	6
27	1
174	2355
1	1
2	6
2	6
1	1
1	1
1	1
15	45
1	1
5	13
38	1
261	264
1	1
2	9
2	1
1	3
2	7
3	26
1	2
2	1
3435	12351
545	831
1	5
2	1
6	2
3	4
1	5
49	153
1	58
1	2
3	3
8	5
1	5
6	91
52	20
3	96
4	1
4	13
14	40
1	3
4	5
5	2
782	2821
